# Factorial study of the RNA-seq computational workflow identifies biases as technical gene signatures

**DOI:** 10.1101/2020.01.30.924092

**Authors:** Joël Simoneau, Ryan Gosselin, Michelle S. Scott

## Abstract

RNA-seq is a modular experimental and computational approach that aims in identifying and quantifying RNA molecules. The modularity of the RNA-seq technology enables adaptation of the protocol to develop new ways to explore RNA biology, but this modularity also brings forth the importance of methodological thoroughness. Liberty of approach comes with the responsibility of choices, and such choices must be informed. Here, we present an approach that identifies gene group specific quantification biases in currently used RNA-seq software and references by processing sequenced datasets using a wide variety of RNA-seq computational pipelined, and by decomposing these expression datasets using an independent component analysis matrix factorisation method. By exploring the RNA-seq pipeline using a systemic approach, we highlight the yet inadequately characterized central importance of genome annotations in quantification results. We also show that the different choices in RNA-seq methodology are not independent, through interactions between genome annotations and quantification software. Genes were mainly found to be affected by differences in their sequence, by overlapping genes and genes with similar sequence. Our approach offers an explanation for the observed biases by identifying the common features used differently by the software and references, therefore providing leads for the betterment of RNA-seq methodology.

## Supplementary Data 1 for "Factorial study of the RNA-seq computational workflow identifies biases as technical gene signatures"

HGNC_ID	symbol	ncbi_id	ensembl_id	1	2	3	4	5	6	7	8	9	10	11	12	13	14	15	16	17	18
HGNC:24086	A1CF	29974	ENSG00000148584	0	0	0	0	0	0	0.001030971	0	0	0	0	0	0	0	-0.0008655815	0	0	0
HGNC:50305	AADACP1	201651	ENSG00000240602	0	0	0	0	0	-0.0008550411	0	0	0	0	0	0	0	0	0	0	0	0
HGNC:28417	AARSD1	80755	ENSG00000266967	0	0	-0.0012795495	0	-0.0014629681	0	0	0	0	0	0	0	0	0	0	0	0	0
HGNC:14637	ABCA12	26154	ENSG00000144452	0	0	0	0	0	0	0.0011639169	0	0	0	0	0	0	0.0009199666	0	0	0	0
HGNC:47	ABCB6	10058	ENSG00000115657	0	0	0	0	0	0	0	0	0	0	0	0	0	0	0	0.0010683241	0	0
HGNC:42	ABCB11	8647	ENSG00000073734	0	0	0	0	0	0	0	0	0	0	0	0	0	0	-0.0010693428	0	0	0
HGNC:33352	ABCC6P1	653190	ENSG00000256340	0	0	0	0	0	0.0009310088	0	0	0	0	0	0	0	0	0	0	0	0
HGNC:71	ABCF2	10061	ENSG00000033050	0	0	0	0	0	0	0	0	0	0	0	0	0	0	0	0.0009312621	0	0
HGNC:74	ABCG2	9429	ENSG00000118777	0	0	0	0	0	0	0	0	0	0	0	0	0	0	-0.0008477395	0	0	0
HGNC:13921	ABHD16A	7920	ENSG00000204427	0	0	0	0	0	0	0	0	0	0	0	0	0	0	0	0.0014813278	0	0
HGNC:16128	ABHD16B	140701	ENSG00000183260	0	0	0	0	0	0	0	0	0	0	0	0	0	0	0	0.0010885563	0	0
HGNC:17265	ABI3BP	25890	ENSG00000154175	0	0	0	0	0	-0.0008748189	0	0	0	0.0008247132	-0.0010070932	0	0	0	0	0	0	-0.0009064233
HGNC:30211	ACAD11	84129	ENSG00000240303	0	0	-0.0015714623	0	-0.0018630933	0	0	0	0	0	0	0	0	0	0	0.0014543716	0	0
HGNC:13557	ACE2	59272	ENSG00000130234	0	0	-0.0015955053	0	0.0016125856	0	0	-0.000923279	0	0	0	0	0	0	0	0	0	0
HGNC:108	ACHE	43	ENSG00000087085	0	0	0	0	0	0.0012493507	0	0	0	0	0	0	0	0	0	0	0	0
HGNC:4035	ACKR1	2532	ENSG00000213088	0	0	0	0	0	0	0	0	0	0	0	0	0	0	0	0	0.0010272389	0
HGNC:23692	ACKR3	57007	ENSG00000144476	0	0	0	0	0	0	0	0	0	0	0	0	0	0	-0.0008354082	0	0	0
HGNC:124	ACP5	54	ENSG00000102575	0	0	0	0	0	0	0	0	0	0	0	-0.0010674165	0	0	0	0	0	0
HGNC:129	ACTA1	58	ENSG00000143632	0	0	0	0	0	0	0	-0.0013933188	0	0	0	0	0	0	0	0	0.0016184572	0
HGNC:143	ACTC1	70	ENSG00000159251	0	0	0	-0.0009526448	0	0	0	0	0	0	0	0	0	0.0009138572	0	0	0.0009423247	0
HGNC:51500	ACTG1P20	644961	ENSG00000241547	0	-0.0014577782	0	0	0	0	0	0	0	0	0	0	0	0	0	0	0	0
HGNC:145	ACTG2	72	ENSG00000163017	0	0	0	0	0	0	0.0012992267	0	0	0	0	0	0	0	0	0	0	0
HGNC:164	ACTN2	88	ENSG00000077522	0	0	0	-0.0008265537	0	0	0	0	0	0	0	0	0	0	0	0	0.000956128	0
HGNC:177	ACY1	95	ENSG00000243989	0	0	-0.001004055	0	-0.0011668941	0	0	0	0	0	0	0	0	0	0	0.0008266619	0	0
HGNC:209	ADAM3A	1587	ENSG00000197475	0.0022540339	0	0	0	0	0	0	0	0	0	0	0	0	0	0	0	0	0
HGNC:212	ADAM5	255926	ENSG00000196115	0.0009179142	0	0	0	0	0	0	0	0	0	0	0	0	0	0	0	0	0
HGNC:189	ADAM11	4185	ENSG00000073670	0	0	0	0	0	0	0	0	0.0010103236	0	0	0	0	0	0	0	0	0
HGNC:16299	ADAMDEC1	27299	ENSG00000134028	0	0	0	0	0	0	0	0	0	0	0	-0.0010127436	0	0	0	0	0	0
HGNC:14631	ADAMTSL2	9719	ENSG00000197859	0	0	0	-0.0009013432	0	0	0	0	0	0	0	0	0	0	0	0	0	0
HGNC:241	ADCYAP1	116	ENSG00000141433	0	0	0	0	0	0	0	0	-0.000982368	0	0	0	0	0	0	0	0	0
HGNC:244	ADD2	119	ENSG00000075340	0	0	0	0	0	0	0	0	0	0	0.0010822856	0	0	0	0	0	0	0
HGNC:19893	ADGRD1	283383	ENSG00000111452	0	0	0	0	0	0	0	0	0.0008358698	0	0	0	0	0	0	0	0	0
HGNC:19011	ADGRF4	221393	ENSG00000153294	0	0	0	0	0	0	0	0	0	0	0	0	0.0009652558	0	0	0	0	0
HGNC:13841	ADGRG6	57211	ENSG00000112414	0	0	0	-0.0008677246	0	0	0	0	0	0	0	0	0	0	0	0	0	0
HGNC:250	ADH1B	125	ENSG00000196616	0	0	0	0	0	0	0	0	0	0	-0.0013811542	-0.0008494431	0	0	0	0	0.0008569996	0
HGNC:251	ADH1C	126	ENSG00000248144	0	0	0	0	0	0	0.001045127	0	0	0	0	0.0008188638	0	-0.0007983505	-0.001067918	0	0	0
HGNC:13633	ADIPOQ	9370	ENSG00000181092	0	0	0	0	0	0	0	0.0015105244	0.0014093389	0	-0.0009649843	0	0	0	0	0	0.0008747493	0
HGNC:24043	ADIRF	10974	ENSG00000148671	0	0	0	0	0	0	0	0	0	0	0	0	0	0	0	0.0025533007	0	0
HGNC:259	ADM	133	ENSG00000148926	0	0	0	-0.0009430848	0	0	0	0	0	0	0	0	0	0	0	0	0	0
HGNC:263	ADORA2A	135	ENSG00000128271	0	0	0	0	-0.0008366876	0	0	0	0	0	0	0	0	0	0	0	0	0
HGNC:21303	ADPRHL1	113622	ENSG00000153531	0	0	0	0	0	0	0	0	0	0	0	0	0	0	0	0	0.0008155948	0
HGNC:281	ADRA2A	150	ENSG00000150594	0	0	0	0	0	0	0	0	0	0	0	0	0	0	0	0	0	-0.000862341
HGNC:291	ADSL	158	ENSG00000239900	0	0	0	0	0	0	0	0	0	0	0	0	0	0	0	0.001181857	0	0
HGNC:21214	ADTRP	84830	ENSG00000111863	0	0	0	0	0	0	0	0	0	-0.0011016116	0	0	0	0	-0.0009181599	0	0	0
HGNC:23466	AGAP6	414189	ENSG00000204149	0	0	-0.0017980041	0	0.0008953648	0	0	0	0	0	0	0	0	0	0	0	0	0
HGNC:29421	AGAP11	119385	ENSG00000271880	0	0	0	0	0	0	0	0	0	0	0	0	0	0	0	0.0009865378	0	0
HGNC:328	AGR2	10551	ENSG00000106541	0	0	0	0	0	-0.0010544267	0.0010601154	0	0	0	0	0	0	0	0	0	0	-0.0009711274
HGNC:24167	AGR3	155465	ENSG00000173467	0	0	0	0	0	-0.000835473	0.0009143856	0	0	0	0	0	0	0	0	0	0	0
HGNC:24618	AHCTF1	25909	ENSG00000153207	0	0.0011036371	0	0	0	0	0	0	0	0	0	0	0	0	0	0	0	0
HGNC:24620	AHCTF1P1	285116	ENSG00000226121	0	-0.0024735329	0	0	0	0	0	0	0	0	0	0	0	0	0	0	0	0
HGNC:20125	AHNAK2	113146	ENSG00000185567	0	0	0	0	0	0	0	0	0	0	0	0	0	0.0009390992	0	0	0	0
HGNC:346	AHRR	57491	ENSG00000063438	0	0	-0.0011792854	0	0.001595306	0	0	0	0	0	0	0	0	0	0	0	0	0
HGNC:25761	AIDA	64853	ENSG00000186063	0	0.001672849	0	0	0	0	0	0	0	0	0	0	0	0	0	0	0	0
HGNC:30801	AJAP1	55966	ENSG00000196581	0	0	0	0.0008469286	0	0	0	0	0	0	0	0	0	0	0	0	0	0
HGNC:361	AK1	203	ENSG00000106992	0	0	0	0	0	0	0	0	0	0	0	0	0	0	0	0.0014000171	0	0
HGNC:375	AKAP5	9495	ENSG00000179841	0	0	0	0	0	0	0.0008543093	0	0	0	0	0	0	0	0	0	0	0
HGNC:382	AKR1B10	57016	ENSG00000198074	0	0	0	0	0	0	0	0	0	0	0	0	0	-0.0008693748	-0.0013352908	0	0	0
HGNC:397	ALAS2	212	ENSG00000158578	0	0	0	0	0	0	0	0	0	0	0	0	0	0	-0.0009517552	0	0	0
HGNC:15472	ALDH1A2	8854	ENSG00000128918	0	0	0	0	0	0	0	0	0	0	-0.0011991524	0	0	0	0	0	0	0
HGNC:414	ALDOA	226	ENSG00000149925	0	0	-0.0015938124	0	-0.001948733	0	0	0	0	0	0	0	0	0	0	0.0017240367	0	0
HGNC:417	ALDOB	229	ENSG00000136872	0	0	0	0	0	0	0.0022923178	0	0	0	0	0	0	0	0	0	0	0
HGNC:32456	ALG11	440138	ENSG00000253710	0	0	0	0	-0.0011323324	0	0	0	0	0	0	0	0	0	0	0	0	0
HGNC:449	ALX3	257	ENSG00000156150	0	0	0	0	0	0	0	0	0	0	0	0	0	0	0	0.0010613607	0	0
HGNC:451	AMACR	23600	ENSG00000242110	0	0	0	0	-0.0008257572	0	0	0	0	0	0	0	0	0	0	0	0	0
HGNC:453	AMBP	259	ENSG00000106927	0	0	0	0	0	0	0	0	0	0	0	0	0.0008744118	0	0	0	0	0
HGNC:24075	AMIGO3	386724	ENSG00000176020	0	0	0	0	0	0	0	0	0	0	0	0	0	0	0	0.0011668445	0	0
HGNC:473	AMT	275	ENSG00000145020	0	0	0	0	0	0	0	0	0	0	0	0	0	0	0	0.0015361688	0	0
HGNC:477	AMY2A	279	ENSG00000243480	0	0	0	-0.0010352007	0	0	0	0	0	0	0	0	0	0	0	0	0	0
HGNC:489	ANGPTL1	9068	ENSG00000116194	0	0	0	0	0	-0.0008924688	0	0	0	0	0	0	0	0	0	0	0	0
HGNC:24078	ANGPTL7	10218	ENSG00000171819	0	0	0	-0.0008692389	0	0	0	0	0	0	0	0	0	0	0	0	0	0
HGNC:24714	ANKHD1	54882	ENSG00000131503	0	0	-0.0012171146	0	-0.0014705533	0	0	0	0	0	0	0	0	0	0	0.0015289208	0	0
HGNC:33530	ANKHD1-EIF4EBP3	404734	ENSG00000254996	0	0	-0.0013636135	0	-0.0015231824	0	0	0	0	0	0	0	0	0	0	0.0009478524	0	0
HGNC:15819	ANKRD1	27063	ENSG00000148677	0	0	0	-0.0009444738	0	0	0	0	0	0	0	0.001015172	0	0	0	0	0.0010704327	0
HGNC:495	ANKRD2	26287	ENSG00000165887	0	0	0	0	0	0	0	-0.0008398862	0	0	0	0	0	0	0	0	0.0011168654	0
HGNC:23666	ANKRD20A8P	729171	ENSG00000229089	0	0	0	0	0	-0.0008926482	0	0	0	0	0	0	0	0	0	0	0	0
HGNC:26080	ANKRD40CL	55018	ENSG00000167117	0	0	0	0	0	0	0	0	0	0	0	0	0	0	-0.0009203655	0	0	0
HGNC:31677	ANO7	50636	ENSG00000146205	0	0	0	0	0	0	0	0	0	0	0	0	0	-0.0008341974	0	0	0	0
HGNC:42949	ANP32AP1	723972	ENSG00000259516	0	-0.0018086767	0	0	0	0	0	0	0	0	0	0	0	0	0	0	0	0
HGNC:16675	ANP32C	23520	ENSG00000248546	0	-0.0019624216	0	0	0	0	0	0	0	0	0	0	0	0	0	0	0	0
HGNC:500	ANPEP	290	ENSG00000166825	0	0	0	0	0	0	0	0	0	0	0	0	0	0	-0.0015454126	0	0	0
HGNC:537	ANXA2	302	ENSG00000182718	0	0.0019625632	0	0	0	0	0	0	0	0	0	0	0	0	0	0	0	0
HGNC:539	ANXA2P2	304	ENSG00000231991	0	-0.0041001071	0	0	0	0	0	0	0	0	0	0	0	0	0	0	0	0
HGNC:571	AP3S2	10239	ENSG00000157823	0	0	-0.0011944511	0	-0.001278196	0	0	0	0	0	0	0	0	0	0	0	0	0
HGNC:44114	AP4B1-AS1	100287722	ENSG00000226167	0	0	0	0	0	0	0	0	-0.0008631124	0	0	0	0	0	0	0	0	0
HGNC:602	APOA4	337	ENSG00000110244	0	0	0	0	0	0	0	0	0	0	0	0	-0.0009610555	0	0	0	0	0
HGNC:605	APOBEC2	10930	ENSG00000124701	0	0	0	0	0	0	0	0	0	0	0	0	0	0	0	0	0.0008127286	0
HGNC:607	APOC1	341	ENSG00000130208	0	0	0	0	0	0	0	0	-0.0009107041	0	0	0	0	0	0	0	0	0
HGNC:612	APOD	347	ENSG00000189058	0	0	0	0	0	0	0	-0.000860025	0	0	-0.0012985481	0	0	0	0	0	0	0
HGNC:613	APOE	348	ENSG00000130203	0	0	0	0	0	0	0	0	0	0	0	-0.0010346558	0	0	0	0	0	0
HGNC:618	APOL1	8542	ENSG00000100342	-0.0009770237	0	0	0	0	0	0	0	0	0	0	0	0	0	0	0	0	0
HGNC:14870	APOL6	80830	ENSG00000221963	-0.0011349523	0	0	0	0	0	0	0	0	0	0	0	0	0	0	0	0	0
HGNC:25268	APOLD1	81575	ENSG00000178878	0	0	0	0	0	-0.0008575681	0	0	0	-0.0011598488	0.0009085652	0	0	0	0	0	0	0
HGNC:48743	APOOP5	644649	ENSG00000260240	0	-0.0014225214	0	0	0	0	0	0	0	0	0	0	0	0	0	0	0	0
HGNC:634	AQP2	359	ENSG00000167580	0	0	0	0	0	0	0	0	0	0	0	0.0009431507	0	0	0	0	0	0
HGNC:637	AQP4	361	ENSG00000171885	0	0	0	0	0	0	0	0	0	0	0	0	0	0	0	0	0	0.0009693566
HGNC:642	AQP8	343	ENSG00000103375	0	0	0	0	0	0	-0.0013496534	0	0	0	0	-0.0009752856	0	-0.0010435241	-0.0017725247	0	0	0
HGNC:651	AREG	374	ENSG00000109321	0	0	0	0	0	0	0	0	0	-0.0012253393	0	0	0	0	0	0	0	0
HGNC:664	ARG2	384	ENSG00000081181	0	0	0	0	0	0	0	0	-0.0008542448	0	0	0	0	0	0	0	0	0.0012589424
HGNC:25482	ARGLU1	55082	ENSG00000134884	0	0	0.0009108807	0	0	0	0	0	0	0	0	0	0	0	0	0	0	0
HGNC:20279	ARHGAP5-AS1	84837	ENSG00000258655	0	0	-0.0008895949	0	-0.0009079317	0	0	0	0	0	0	0	0	0	0	0	0	0
HGNC:14103	ARHGEF10	9639	ENSG00000104728	0	0	0	0	0	0	0	0	0	0	0	0	0	0	0	0.0019368087	0	0
HGNC:17090	ARHGEF18	23370	ENSG00000104880	0	0	0.0011513025	0	-0.0011617391	0	0	0	0	0	0	0	0	0	0	0.0010397938	0	0
HGNC:25968	ARHGEF38	54848	ENSG00000236699	0	0	0	0	0	0	0.0009018103	0	0	0	0	0	0	0	0	0	0	0
HGNC:17146	ARL2BP	23568	ENSG00000102931	0	0	0	0	0	0	0	0	0	0	0	0	0	0	0	0.0023253617	0	0
HGNC:18076	ARL6IP4	51329	ENSG00000182196	0	0	0	0	0	0	0	0	0	0	0	0	0	0	0	0.0024927775	0	0
HGNC:22974	ARL14	80117	ENSG00000179674	0	0	0	0	0	0	0	0	0	0	0	0	0	0	-0.0009324505	0	0	0
HGNC:703	ARPC1A	10552	ENSG00000241685	0	0	0	0	0	0	0	0	0	0	0	0	0	0	0	0.0013435473	0	0
HGNC:704	ARPC1B	10095	ENSG00000130429	0	0	0	0	0	0	0	0	0	0	0	0	0	0	0	0.0016776438	0	0
HGNC:706	ARPC3	10094	ENSG00000111229	0	0.0011217048	0	0	0	0	0	0	0	0	0	0	0	0	0	0	0	0
HGNC:38830	ARPC4-TTLL3	100526693	ENSG00000250151	0	0	-0.0011097504	0	-0.0012705116	0	0	0	0	0	0	0	0	0	0	0	0	0
HGNC:38824	ARPIN-AP3S2	100526783	ENSG00000250021	0	0	-0.0014919596	0	-0.0017026496	0	0	0	0	0	0	0	0	0	0	0.0015226719	0	0
HGNC:17452	AS3MT	57412	ENSG00000214435	0	0	-0.0009653019	0	-0.0011568901	0	0	0	0	0	0	0	0	0	0	0.0010348845	0	0
HGNC:16013	ASB3	51130	ENSG00000115239	0	0	0	0	-0.0021494674	0	0	0	0	0	0	0	0	0	0	0	0	0
HGNC:17180	ASB5	140458	ENSG00000164122	0	0	0	0	0	0	0.0009381332	0	0	0	0	0	0	0	0	0	0	0
HGNC:17186	ASB11	140456	ENSG00000165192	0	0	0	0	0	0	0	0	0.0009344509	0	0	0	0	0	0	0	0.0009446589	0
HGNC:753	ASNS	440	ENSG00000070669	0	0	-0.0009685574	0	-0.0011459198	0	0	0	0	0	0	0	0	0	0	0.0010117463	0	0
HGNC:24910	ASNSD1	54529	ENSG00000138381	0	0	-0.0008443508	0	0	0	0	0	0	0	0	0	0	0	0	0	0	0
HGNC:20123	ASPG	374569	ENSG00000166183	0	0	0	-0.0008717258	0	0	0	0	0	0	0	0	0	0	0	0	0	0
HGNC:773	ASTN1	460	ENSG00000152092	0	0	0	0	0	0	0	0	0	-0.0008884844	0	0	0	0	0	0	0	0
HGNC:17021	ASTN2	23245	ENSG00000148219	0	0	0	-0.000991714	0	0	0	0	0	0	0	0	0	0	0	0	0	0
HGNC:785	ATF3	467	ENSG00000162772	0	0	0	0	0	-0.0010625914	0	0	0	0	0	0	0	0	0	0	0	0
HGNC:790	ATF5	22809	ENSG00000169136	0	0	0	0	0	0	0	0	0	-0.0008621848	0.0012806445	0	0	0	0	0	0	0.0010438276
HGNC:797	ATOH1	474	ENSG00000172238	0	0	0	0	0	0	0	0	0	0	0	0	0	-0.0010400628	0	0	0	0
HGNC:801	ATP1A3	478	ENSG00000105409	0	0	0	0	0	0	0	0	0	0	0	0	0	0	0	0.001543075	0	0
HGNC:29103	ATP2C2	9914	ENSG00000064270	0	0	0	0	0	0	0.0008417709	0	0	0	0	0	0	0	0	0	0	0
HGNC:53167	ATP2C2-AS1	105371374	ENSG00000261286	0	0	0	0	0	0	0	0	0	0	0	0	0.0008575326	0	0	0	0	0
HGNC:38844	ATP5MF-PTCD1	100526740	ENSG00000248919	0	0	-0.0010855626	0	-0.0008426236	0	0	0	0	0	0	0	0	0	0	0	0	0
HGNC:850	ATP5PO	539	ENSG00000241837	0	0	0	0	0	0	0	0	0	0	0	0	0	0	0	0.0010077707	0	0
HGNC:41999	ATP6V1G2-DDX39B	100532737	ENSG00000254870	0	0	-0.0014743801	0	0	0	0	0	0	0	0	0	0	0	0	0.0008309129	0	0
HGNC:855	ATP6V0C	527	ENSG00000185883	0	0	0	0	0	0	0	0	0	0	0	0	0	0	0	0.0019866763	0	0
HGNC:13543	ATP10B	23120	ENSG00000118322	0	0	0	0	0	0	0.0009757776	0	0	0	0	0	0	0	0	0	-0.0009607114	0
HGNC:13816	ATP12A	479	ENSG00000075673	0	0	0	0	0	0	0	0	0	0	0	-0.0010390927	0	0	0	0	0	0
HGNC:10560	ATXN7	6314	ENSG00000163635	0	0	0	0	0	0	0	0	0	0	0	0	0	0	0	0.0019951366	0	0
HGNC:28596	B3GALNT2	148789	ENSG00000162885	0	0	0	0	-0.000825255	0	0	0	0	0	0	0	0	0	0	0	0	0
HGNC:920	B3GALT5	10317	ENSG00000183778	0	0	0	0	0	0	0.0009955833	0	0	0	0	0	0	0	0	0	0	0
HGNC:921	B3GAT1	27087	ENSG00000109956	0	0	0	0	0	0	0	0	0	0	0	0	0	0	0	0	0	0.0010049057
HGNC:18811	B3GNT7	93010	ENSG00000156966	0	0	0	0	0	0	0.0012526133	0	0	0	0	0	0	0	0	0	0	0
HGNC:24136	B4GALNT2	124872	ENSG00000167080	0	0	0	0	0	0	0	0	0	0	0	0	0	0	-0.0011388163	0	0	0
HGNC:37125	BACE1-AS	100379571	ENSG00000278768	0	0	0	0	-0.0009122532	0	0	0	0	0	0	0	0	0	0	0	0	0
HGNC:43877	BANCR	100885775	ENSG00000278910	0	0	0	0	0	0	0	-0.0011108746	0	0	0	0	0	0	0	0	0.0008888118	0
HGNC:17397	BANF1	8815	ENSG00000175334	0	0.0009327903	0	0	0	0	0	0	0	0	0	0	0	0	0	0	0	0
HGNC:959	BAX	581	ENSG00000087088	0	0	0	0	0	0	0	0	0	0	0	-0.0008605419	0	0	0	0	0	0
HGNC:17868	BBC3	27113	ENSG00000105327	0	0	0	0	0	0	0	0	0	0	0	-0.0008708044	0	0	0	0	0	0
HGNC:966	BBS1	582	ENSG00000174483	0	0	0	0	0	0	0	0	0	0	0	0	0	0	0	0.0017791477	0	0
HGNC:6722	BCAM	4059	ENSG00000187244	0	0	0	0	0	0	0	0	0	0.0009606541	0	0	0	0	0	0	0	0
HGNC:974	BCAS1	8537	ENSG00000064787	0	0	0	0	0	0	0.0009834173	0	0	0	0	0	0	0	0	0	0	0
HGNC:986	BCKDHA	593	ENSG00000248098	0	0	0	0	0	0	0	0	0	0	0	0	0	0	0	0.0018949649	0	0
HGNC:42959	BCL2L2-PABPN1	100529063	ENSG00000258643	0	0	-0.0009265398	0	0	0	0	0	0	0	0	0	0	0	0	0	0	0
HGNC:1033	BDNF	627	ENSG00000176697	0	0	0	0	0	0	0	-0.0011157021	0	0	0	0	0	0	0	0	0	0
HGNC:23815	BEND4	389206	ENSG00000188848	0	0	0	0	0	0	0	0	0	0	0	0	-0.0008718038	0	0	0	0	0
HGNC:17107	BEST2	54831	ENSG00000039987	0	0	0	0	0	0	0	0	0	0	0	0	0	-0.0013516175	0	0	0	0
HGNC:17106	BEST4	266675	ENSG00000142959	0	0	0	0	0	0	0	0	0	0	0	0	0	0	-0.0011455805	0	0	0
HGNC:29353	BHLHB9	80823	ENSG00000198908	0	0	-0.0028332558	0	0.0008602574	0	0	0	0	0	0	0	0	0	0	0	0	0
HGNC:18561	BLOC1S5	63915	ENSG00000188428	0	0	-0.0012292066	0	-0.0012424438	0	0	0	0	0	0	0	0	0	0	0	0	0
HGNC:1066	BMI1	648	ENSG00000168283	0	0	-0.0013713752	0	-0.0012770974	0	0	0	0	0	0	0	0	0	0	0	0	0
HGNC:1070	BMP3	651	ENSG00000152785	0	0	0	0	0	0	0	0	0	0	0	0	0	0	-0.0012558002	0	0	0
HGNC:1071	BMP4	652	ENSG00000125378	0	0	0	0	0	0	0	0	0	0	0	-0.0008644046	0	0	0	0	0	0
HGNC:1074	BMP7	655	ENSG00000101144	0	0	0	0	0	0	0	0.0009384773	0	0	0	0	0	0	0	0	0	0
HGNC:21650	BMP8A	353500	ENSG00000183682	0	0	0.0020032235	0	-0.0015310441	0	0	0	0	0	0.0011146327	0	0	0	0	0	0	0
HGNC:20869	BMP10	27302	ENSG00000163217	0	0	0	-0.0037642146	0	0	0	0.0009276851	0	0	0	0	0	0	0	0	-0.0011213595	0
HGNC:1076	BMPR1A	657	ENSG00000107779	0	0.0008506353	0	0	0	0	0	0	0	0	0	0	0	0	0	0	0	0
HGNC:1077	BMPR1B	658	ENSG00000138696	0	0	0	0	0	0	0.0008458115	0	0	0	0	0	0	0	0	0	0	0
HGNC:49159	BMS1P14	728034	ENSG00000276500	0	0	0.0009950232	0	0	0	0	0	0	0	0	0	0	0	0	0.0011935701	0	0
HGNC:1079	BMX	660	ENSG00000102010	0	0	0	-0.0009170169	0	0	0	0	0	0	0	0	0	0	0	0	0	0
HGNC:1081	BNC1	646	ENSG00000169594	0	0	0	0	0	0	0	0	0	0	0	0	0	0.0008735106	0	0	0	0
HGNC:39979	BORCS8-MEF2B	4207	ENSG00000064489	0	0	-0.0009666842	0	0	0	0	0	0	0	0	0	0	0	0	0	0	0
HGNC:14310	BRD7	29117	ENSG00000166164	0	0.0014804302	0	0	0	0	0	0	0	0	0	0	0	0	0	0	0	0
HGNC:15832	BSCL2	26580	ENSG00000168000	0	0	-0.0008578923	0	-0.0009939681	0	0	0	0	0	0	0	0	0	0	0	0	0
HGNC:18232	BSPRY	54836	ENSG00000119411	0	0	0	0.0009960725	0	0	0	0	0	0	0	0	0	0	0	0	0	0
HGNC:1143	BTNL3	10917	ENSG00000168903	0	0	0	0	0	0	0	0	0	0	0	0	0	0	-0.0012589371	0	0	0
HGNC:26131	BTNL8	79908	ENSG00000113303	0	0	0	0	0	0	0	0	0	0	0	0	0	0	-0.0009681159	0	0	0
HGNC:18380	BZW1	9689	ENSG00000082153	0	0.0011855714	0	0	0	0	0	0	0	0	0	0	0	0	0	0	0	0
HGNC:15494	C1orf21	81563	ENSG00000116667	0	0	0	0	0	0	0	0	0	0	-0.0009217044	0	0	0	0	0	0	0
HGNC:28667	C1orf116	79098	ENSG00000182795	0	0	0	0	0	0	0	0	0	0.000951397	0	0	0	0	0	0	0	0
HGNC:1241	C1QA	712	ENSG00000173372	-0.000867136	0	0	0	0	0	0	0	0	0	0	0	0	0	0	0	0	0
HGNC:1242	C1QB	713	ENSG00000173369	-0.0010488105	0	0	0	0	0	0	0	0	0	0	-0.0009466861	0	0	0	0	0	0
HGNC:1245	C1QC	714	ENSG00000159189	-0.0009714455	0	0	0	0	0	0	0	0	0	0	-0.0009507121	0	0	0	0	0	0
HGNC:14324	C1QTNF1	114897	ENSG00000173918	0	0	0	-0.0008603078	0	0	0	0	0	0	0	0	0	0	0	0	0	0
HGNC:14344	C1QTNF5	114902	ENSG00000223953	0	0	-0.0012194017	0	-0.0013381079	0	0	0	0	0	0	0	0	0	0	0.0010316813	0	0
HGNC:1247	C1S	716	ENSG00000182326	0	0	0	0	0	0	0	0	0	0	-0.0009391987	0	0	0	0	0	0	-0.0009754951
HGNC:29417	C2CD4C	126567	ENSG00000183186	0	0	0	0.0009885638	0	0	0	0	0	0	0	0	0	0	0	0	0	0
HGNC:25077	C2orf27A	29798	ENSG00000197927	0	0	0	0	0.0012939391	0	0	0	0	0	0	0	0	0	0	0	0	0
HGNC:34439	C2orf74	339804	ENSG00000237651	0	0	0	0	0	0	0	0	0	0	0	0	0	0	0	0.0008788296	0	0
HGNC:1318	C3	718	ENSG00000125730	-0.0009251931	0	0	0	0	0	0	0	0	0	0	0	0	0	0	0	0	0
HGNC:1323	C4A	720	ENSG00000244731	0	0	0	0	0	0	0	0	0	0.0009703284	0	0	0	0	0	0	0	0
HGNC:4527	C5AR2	27202	ENSG00000134830	0	0	0	0	0	0	0	0	-0.0009577284	0	0	0	0	0	0	0	0	0
HGNC:1339	C6	729	ENSG00000039537	0	0	0	-0.0010447567	0	0	0	0.0012081858	0	0	-0.0009503676	0	0	0	0	0	0.000953242	0
HGNC:1346	C7	730	ENSG00000112936	0	0	0	0	0	0	0	0	0	0	-0.0017666798	0	0	0	0	0	0	0
HGNC:21703	C7orf25	79020	ENSG00000136197	0	0	0	0	0	0	0	0	0	0	0	0	0	0	0	0.0010559321	0	0
HGNC:31455	C9orf152	401546	ENSG00000188959	0	0	0	0	0	0	0.000837821	0	0	0	0	0	0	0	0	0	0	0
HGNC:31428	C10orf99	387695	ENSG00000188373	0	0	0	0	0	0	0	0	0	0	0	0	0	0	-0.0010423201	0	0	0
HGNC:30531	C11orf52	91894	ENSG00000149300	0	0	-0.0010015416	0	-0.000997922	0	0	0	0	0	0	0	0	0	0	0	0	0
HGNC:34442	C11orf86	254439	ENSG00000173237	0	0	0	0	0	0	0	0	0	0	0	0	0	0	-0.0008610186	0	0	0
HGNC:38675	C11orf96	387763	ENSG00000187479	0	0	0	0	0	0	0	0	0	0	0	0	0	0	-0.000834689	0	0	0
HGNC:51238	C11orf98	102288414	ENSG00000278615	0	0	0	0	-0.001000099	0	0	0	0	0	0	0	0	0	0	0.0010925747	0	0
HGNC:28553	C12orf54	121273	ENSG00000177627	-0.001112679	0	0	0	0	0	0	0	0	0	0	0	0	0	0	0	0	0
HGNC:20346	C14orf132	56967	ENSG00000227051	0	0	0	0	0	0	0	-0.0008335171	0	0	0	0	0	0	0	0	0	0
HGNC:26929	C15orf41	84529	ENSG00000186073	0	0	0	0	0	0	0	-0.0009351369	0	0	0	0	0	0	0	0	0.001266116	0
HGNC:29898	C15orf48	84419	ENSG00000166920	0	0	0	0	0	0	0	0	0	0	0	0	0	0	-0.0008749127	0	0	0
HGNC:26525	C16orf46	123775	ENSG00000166455	0	0	0	0	0	0	0	0	0	0	0	0	0	0	0	0.0009603498	0	0
HGNC:28687	C16orf89	146556	ENSG00000153446	0	0	0	0	0	0	0	0	0	0.0010762406	0	0	0	0	0	0	0	0
HGNC:28737	C17orf49	124944	ENSG00000258315	0	0	-0.001121347	0	-0.001296889	0	0	0	0	0	0	0	0	0	0	0	0	0
HGNC:31690	C18orf32	497661	ENSG00000177576	0	0	-0.0013312906	0	-0.0015392277	0	0	0	0	0	0	0	0	0	0	0	0	0
HGNC:16668	C19orf33	64073	ENSG00000167644	0	0	-0.0019850862	0	0	0	0	0	0	0	0	0	0	0	0	0	0	0
HGNC:1368	CA1	759	ENSG00000133742	0	0	0	0	0	0	0	0	0	0	0	0	0	-0.0008586293	-0.0012710433	0	0	0
HGNC:1373	CA2	760	ENSG00000104267	0	0	0	0	0	0	0	0	0	0	0	0	0	0	-0.0009607341	0	0	0
HGNC:1378	CA5B	11238	ENSG00000169239	0	0	-0.001139352	0	-0.0011213138	0	0	0	0	0	0	0	0	0	0	0	0	0
HGNC:1381	CA7	766	ENSG00000168748	0	0	0	0	0	0	0	0	0	0	0	0	0	0	-0.0009028324	0	0	0
HGNC:1371	CA12	771	ENSG00000074410	0	0	0	0	0	0	0	0	0	0	0	0	0	0	-0.0008662531	0	0	0
HGNC:1400	CACNA2D2	9254	ENSG00000007402	0	0	0	-0.0009949642	0	0	0	0	0	0	0	0	0	0	0	0	0	0
HGNC:30423	CACYBP	27101	ENSG00000116161	0	0.0008461671	0	0	0	0	0	0	0	0	0	0	0	0	0	0	0	0
HGNC:1435	CALB2	794	ENSG00000172137	-0.0009877538	0	0	0	0	0	0	0	0	0	0	0	0	0	0	0	0	0
HGNC:1437	CALCA	796	ENSG00000110680	0	0	0	0	0	0	0	0	0	0.0028553444	-0.0014245053	0	0	0	0	0	0	0
HGNC:1438	CALCB	797	ENSG00000175868	0	0	0	0	0	0	0	0	0	0	0	0	0	0	0	0	0	0.0014525339
HGNC:18445	CALML4	91860	ENSG00000129007	0	0	0	0	0	0	0	0	0	0	0	0	0	0	0	0.0013150022	0	0
HGNC:1480	CAPN3	825	ENSG00000092529	0	0	0	0	0	0	0	0	0	0	0	0	0	0	0	0.000867103	0	0
HGNC:42872	CARMN	728264	ENSG00000249669	0	0	0	0	0	0	0	0	0	0	0	0	0	0	0	-0.0011363426	0	0
HGNC:29268	CARNS1	57571	ENSG00000172508	0	0	0	0	0	0	0	0	0	0	0.0009146365	0	0	0	0	0	0	0
HGNC:24323	CARTPT	9607	ENSG00000164326	0	0	0	0	0	-0.0009415708	0	0	0	0	0	0	0	0	0	0	0	0
HGNC:49476	CASC19	103021165	ENSG00000254166	0	0	0	0	0	0	0	0	0	0	0	-0.0009471832	0	0	0	0	0	0
HGNC:1512	CASQ1	844	ENSG00000143318	0	0	0	0	0	0	0	-0.0008078896	0	0	0	0	0	0	0	0	0.0009791345	0
HGNC:1513	CASQ2	845	ENSG00000118729	0	0	0	0	0	0	0	0	0	0	0	0	0	0	0	0	0.0008469747	0
HGNC:37073	CASTOR2	729438	ENSG00000274070	0	0	0.0013905937	0	-0.0010960541	0	0	0	0	0	0	0	0	0	0	0	0	0
HGNC:19231	CATSPERZ	25858	ENSG00000219435	0	0	0	0	-0.0008610604	0	0	0	0	0	0	0	0	0	0	0	0	0
HGNC:10690	CAVIN2	8436	ENSG00000168497	0	0	0	0	0	0	0	0	0	0	0	0	0	0.0008579008	0	0	0	0
HGNC:33742	CAVIN4	347273	ENSG00000170681	0	0	0	0	0	0	0	0	0	0	0	0	0	0	0	0	0.0008982177	0
HGNC:1543	CBLN1	869	ENSG00000102924	0	0	0	0	0	0	0	0	0	0	0	0	0	0	0	0	0	-0.0009723013
HGNC:51829	CBSL	102724560	ENSG00000274276	0	0	0	0	0	0.0011297562	0	0	0	0.0008212712	0	0	0	0	0	0	0	0
HGNC:26358	CCDC13	152206	ENSG00000244607	0	0	0	0	0.0008448575	0	0	0	0	0	0	0	0	0	0	0	0	0
HGNC:25244	CCDC39	339829	ENSG00000145075	0	0	-0.0012160092	0	0.0022663541	0	0	0	0	0	0	0	0	0	0	0.0009109891	0	0
HGNC:30723	CCDC62	84660	ENSG00000130783	0	0	0	0	0	0	-0.0009033015	0	0	0	0	0	0	0	0	0	0	0
HGNC:25579	CCDC87	55231	ENSG00000182791	0	0	0	0	0	0	0	0	0	0	0	0	0	0	0	0	-0.000852465	0
HGNC:32700	CCDC103	388389	ENSG00000167131	0	0	0	0	0	0	0	0	0	0	0	0	0	0	0	0.0013829149	0	0
HGNC:29303	CCDC180	100499483	ENSG00000197816	0	0	-0.0008446114	0	0	0	0	0	0	0	0	0	0	0	0	0	0	0
HGNC:28736	CCDC190	339512	ENSG00000185860	0	0	0	0	0	0	0	0	0	0	0	0	0.0008936424	0	0	0	0	0
HGNC:30554	CCL3L3	414062	ENSG00000276085	0	0	0	0	0	0	0	0	0	-0.0008653791	0	0	0	0	0	0	0	0
HGNC:24066	CCL4L2	9560	ENSG00000276070	0	0	0	0	0	0	0	0	0	-0.0008994737	0	0	0	0	0	0	0	0
HGNC:10632	CCL5	6352	ENSG00000271503	-0.0014713151	0	0	0	0	0	0	0	0	0	0	0	0	0	0	0	0	0
HGNC:10612	CCL14	6358	ENSG00000276409	0	0	0	0	-0.000832166	0	0	0	0	0	0	0	0	0	0	0	0	0
HGNC:10616	CCL18	6362	ENSG00000275385	0	0	0	0	0	0	0	0	0	0	0	-0.000876041	0	0	0	0	0	0
HGNC:10617	CCL19	6363	ENSG00000172724	0	0	0	0	0	0	0	0	0	0	0	-0.0012715154	0	0	0	0	0.0008251182	0
HGNC:10620	CCL21	6366	ENSG00000137077	0	0	0	0	0	-0.002210491	-0.0010098715	0	0	0	-0.0012572989	-0.0012980732	0	0	0	0	0	-0.0010331626
HGNC:10621	CCL22	6367	ENSG00000102962	0	0	0	0	0	0	0	0	0	0	0	-0.0011820071	0	0	0.000978178	0	0	0
HGNC:10623	CCL24	6369	ENSG00000106178	0	0	0	0	0	0	0	0	0	0	0	0	0	-0.0008625965	0	0	0	0
HGNC:17700	CCL28	56477	ENSG00000151882	0	0	0	0	0	0	0.000853492	0	0	0	0	0	0	0	0	0	0	0
HGNC:2654	CCN1	3491	ENSG00000142871	0	0	0	0	0	0	0	0	0	0	0	0	-0.0010162352	0	0	0	0	0
HGNC:7885	CCN3	4856	ENSG00000136999	0	0	0	0	0	-0.0008724535	0	0	0.0008432452	0	0	0	0	0	0	0	0	0
HGNC:12770	CCN5	8839	ENSG00000064205	0	0	0	-0.0010276141	0	0	0	0	0	0	0	0	-0.0008668581	0	0	0	0	0
HGNC:1577	CCNA1	8900	ENSG00000133101	0	0	0	0	0	0	0	0	0	0	-0.0010346096	0	0	0	0	0	0	0
HGNC:40130	CCNT2-AS1	100129961	ENSG00000224043	0	0	0	0	-0.0008331916	0	0	0	0	0	0	0	0	0	0	0	0	0
HGNC:24227	CCPG1	9236	ENSG00000260916	0	0	-0.0009192669	0	-0.0010945718	0	0	0	0	0	0	0	0	0	0	0.0009288586	0	0
HGNC:1608	CCR7	1236	ENSG00000126353	0	0	0	0	0	0	0	0	0	0	0	-0.0008625799	0	0	0	0	0	0
HGNC:1635	CD1B	910	ENSG00000158485	0	0	0	0	0	0	0	0	0	0	0	-0.0008850643	0	0	0	0	0	0
HGNC:1675	CD3G	917	ENSG00000160654	0	0	0	0	0	0	0	0	0	0	0	0	0.0009556989	0	0	0	0	0
HGNC:1678	CD4	920	ENSG00000010610	0	0	0	0	0	0	0	0	0	0	0	-0.0008629518	0	0	0	0	0	0
HGNC:1643	CD22	933	ENSG00000012124	0	0	0	0	0	0	0	0	0	0.0008018836	0	0	0	0	0	0	0	0
HGNC:1645	CD24	100133941	ENSG00000272398	0	0	0	0	0	0	0	0	0	0	0	0	0	0	-0.0008857334	0	0	0
HGNC:1686	CD53	963	ENSG00000143119	0	0	0	0	0	0	0	0	0	0	0	-0.0009039264	0	0	0	0	0	0
HGNC:2665	CD55	1604	ENSG00000196352	0	0	0	0	0	0	0	0	0	0	0	0	0	0	0	0	0	0.0007849816
HGNC:1693	CD68	968	ENSG00000129226	0	0	0	0	0	0	0	0	0	0	0	0	0	0	0	0.0026481141	0	0
HGNC:11937	CD70	970	ENSG00000125726	0	0	0	0	0	0	0	0	0	0	0	-0.0009017619	0	0	0	0	0	0
HGNC:1698	CD79A	973	ENSG00000105369	-0.0009713395	0	0	0	0	0.0008683658	0	0	0	0	0	0	0	0	0	0	0	0
HGNC:1631	CD163	9332	ENSG00000177575	0	0	0	0	0	0	0	0	0	0	0	0	0	0	0	0	0.0009695749	0
HGNC:30375	CD163L1	283316	ENSG00000177675	0	0	0	0	0	0	0	0	0	0	0	-0.0012008008	0	0	0	0	0	0
HGNC:30072	CD177	57126	ENSG00000204936	0	0	0	0	0	0	0.0011354328	0	0	0	0	-0.0013855369	0	0	0.0011010338	0	0	0
HGNC:30455	CD300LG	146894	ENSG00000161649	0	0	0	0	0	0	0	0	0	0	0	0	0	0	0	0	0	-0.001042169
HGNC:30843	CD302	9936	ENSG00000241399	0	0	-0.0016482894	0	-0.00180825	0	0	0	0	0	0	0	0	0	0	0	0	0
HGNC:22427	CDC14C	168448	ENSG00000218305	0	-0.0011321556	0	0	0	0	0	0	0	0	0	0	0	0	0	0	0	0
HGNC:17839	CDC26	246184	ENSG00000176386	0	0.0012481299	0	0	0	0	0	0	0	0	0	0	0	0	0	0	0	0
HGNC:16263	CDC42EP2	10435	ENSG00000149798	0	0	-0.0018354325	0	0.001807158	0	0	0	0	0	0	0	0	0	0	0	0	0
HGNC:1748	CDH1	999	ENSG00000039068	0	0	0	0	0	0	0	0	-0.0012204301	0	0	0	0	0	0	0	0	0
HGNC:1759	CDH2	1000	ENSG00000170558	0	0	0	0	0	0	0	0	0	-0.0011065407	0.0010278185	0	0	0	0	0	0	-0.0008623346
HGNC:1767	CDH8	1006	ENSG00000150394	0	0	0	0	0	0	0	0	0	0	0	0	0	0	0	0	-0.0008918783	0
HGNC:1755	CDH16	1014	ENSG00000166589	0	0	0	0	0	-0.0009436316	0	0	0	0.0009733301	0	0	0	0	0	0	0	0
HGNC:1756	CDH17	1015	ENSG00000079112	0	0	0	0	0	0	0	0	0	0	0	0	0	0	-0.0008910304	0	0	0
HGNC:1758	CDH19	28513	ENSG00000071991	0	0	0	0	0	0	0	0	0	0	-0.0012065478	0	0	0	0	0	0	0
HGNC:7521	CDHR5	53841	ENSG00000099834	0	0	0	0	0	0	0	0	0	0	0	0	0	0	-0.0009793992	0	0	0
HGNC:1772	CDK3	1018	ENSG00000250506	0	0	-0.0011276405	0	-0.0011785555	0	0	0	0	0	0	0	0	0	0	0	0	0
HGNC:18673	CDK5RAP3	80279	ENSG00000108465	0	0	0	0	0	0	0	0	0	0	0	0	0	0	0	0.0014107832	0	0
HGNC:1781	CDKL1	8814	ENSG00000100490	0	0	0.0011809309	0	0	0	0	0	0	0	0	0	0	0	0	0	0	0
HGNC:1784	CDKN1A	1026	ENSG00000124762	0	0	0	0	0	0	0	0	0	-0.0009586181	0	-0.0009542891	0	0	0	0	0	0
HGNC:1788	CDKN2B	1030	ENSG00000147883	0	0	0	0	0	0	0	0	0	0	0	0	0	0	-0.0008557897	0	0	0
HGNC:34341	CDKN2B-AS1	100048912	ENSG00000240498	0	0	0	0	0	0	0	0	0	0	0	0	0	0	-0.0008400908	0	0	0
HGNC:1798	CDR1	1038	ENSG00000184258	0	0	0	0	0	0	0	0	0	0	0	0	0	0	0	0.0008404809	0	0
HGNC:14383	CDRT4	284040	ENSG00000239704	0	0	-0.0009860105	0	-0.0009824595	0	0	0	0	0	0	0	0	0	0	0	0	0
HGNC:1800	CDS1	1040	ENSG00000163624	0	0	0	0	0	0	0	0.0012404582	0	0	0	0	0	0	0	0	0	0
HGNC:1806	CDX2	1045	ENSG00000165556	0	0	0	0	0	0	0	0	0	0	0	0	0	0	-0.001042158	0	0	0
HGNC:1814	CEACAM1	634	ENSG00000079385	0	0	0	0	0	0	0	0	0	0	0	0	0	-0.0008562104	-0.000922362	0	0	0
HGNC:1817	CEACAM5	1048	ENSG00000105388	0	0	0	0	0	0	0	0	0	0	0	-0.001102562	0	0	-0.0009088493	0	0	0
HGNC:1818	CEACAM6	4680	ENSG00000086548	0	0	0	0	0	0.0008625633	0	0	0	0	0	-0.001236839	0	0	0	0	0	0
HGNC:1819	CEACAM7	1087	ENSG00000007306	0	0	0	0	0	0	0	0	0	0	0	-0.0010734797	0	0	-0.0011311918	0	0	0
HGNC:25710	CEBPA-DT	80054	ENSG00000267296	0	0	0	0	0	0	0	0	0	0	0	0	0.0008889033	0	0	0	0	0
HGNC:1835	CEBPD	1052	ENSG00000221869	0	0	0	0	0	0	0	0	0	0	0	-0.000975377	0	0	0	0	0	0
HGNC:1848	CEL	1056	ENSG00000170835	0	0	0	-0.0012333277	0	0	0	0	0	0	0	0	0	0	0	0	0	0
HGNC:24609	CELA2A	63036	ENSG00000142615	0	0	0	-0.0011628123	0	0	0	0	0	0	0	0	0	0	0	0	0	0
HGNC:15944	CELA3A	10136	ENSG00000142789	0	0	0	-0.0013902373	0	0	0	0	0	0	0	0	0	0	0	0	-0.0009288452	0
HGNC:15945	CELA3B	23436	ENSG00000219073	0	0	0	-0.0010108859	0	0	0	0	0	0	0	0	0	0	0	0	0	0
HGNC:14059	CELF6	60677	ENSG00000140488	0	0	0	0	0	0	0	0	0	0	0	0	0	0	0	0.0016960949	0	0
HGNC:1850	CELSR1	9620	ENSG00000075275	0	0	0	0	0	0	0	0	0	0.00110425	0	0	0	0	0	0	0	0
HGNC:32553	CEMP1	752014	ENSG00000205923	0	0	0	0	-0.0009352362	0	0	0	0	0	0	0	0	0	0	0.0008347434	0	0
HGNC:1851	CENPA	1058	ENSG00000115163	0	0	0	0.0008657326	0	0	0	-0.0012222836	0	0	0	0	0	0	0	0	0	0
HGNC:21699	CERKL	375298	ENSG00000188452	0	0	-0.0020630153	0	0.0015121497	0	0	0	0	0	0	0	0	0	0	0	0	0
HGNC:1863	CES1	1066	ENSG00000198848	0	0	0	0	0	0	0	0	0	0	0.000876515	0	0	0	0	0	0	0
HGNC:1865	CES3	23491	ENSG00000172828	0	0	0	0	0	0	0	0	0	0	0	0	0	0	-0.0008589687	0	0	0
HGNC:15872	CFAP61	26074	ENSG00000089101	0	0	0	0	0	0	0	-0.0008243391	0	0	0	0	0	0	0	0	0	0
HGNC:32325	CFAP126	257177	ENSG00000188931	0	0	0.0009112461	0	0	0	0	0	0	0	0	0	0	0	0	0.0015982518	0	0
HGNC:21405	CFAP206	154313	ENSG00000272514	0	0	0	0	0	0	0	0	0	0	0	0	0	0	0	0.0010389783	0	0
HGNC:1037	CFB	629	ENSG00000243649	0	0	0	0	0	0	0	0	0	0	0	0	0	0	0	0.0011009502	0	0
HGNC:2771	CFD	1675	ENSG00000197766	0	0	0	0	0	0	0	0	0	0	0	0	0	0	-0.0008931036	0	0	0
HGNC:4883	CFH	3075	ENSG00000000971	0	0	0	0	0	-0.0008853869	0	0	0	0	0	0	0	0	0	0	0	0
HGNC:1916	CHD1L	9557	ENSG00000131778	0	0	-0.0020597921	0	0.0021128833	0	0	0	0	0	0	0	0	0	0	0.0009085577	0	0
HGNC:1919	CHD4	1108	ENSG00000111642	0	0	-0.0023149328	0	0.0022913202	0	0	0	0	0	0	0	0	0	0	0.0011270049	0	0
HGNC:1929	CHGA	1113	ENSG00000100604	0	0	0	0	0	0	0	0	-0.0008612599	0	0	-0.001208571	0	0	0	0	0	0
HGNC:1930	CHGB	1114	ENSG00000089199	0	0	0	0	0	0	0	0	0.0011769983	0	0	-0.0009012949	0	0	0	0	-0.0012325724	0
HGNC:1932	CHI3L1	1116	ENSG00000133048	0	0	0	0	0	0	0	0	0	0	0	-0.0008578969	0	0	0	0	0	0
HGNC:1938	CHKB	1120	ENSG00000100288	0	0	-0.0012681567	0	-0.0013882074	0	0	0	0	0	0	0	0	0	0	0	0	0
HGNC:41998	CHKB-CPT1B	386593	ENSG00000254413	0	0	-0.0011604801	0	-0.0011416032	0	0	0	0	0	0	0	0	0	0	0	0	0
HGNC:40146	CHKB-DT	100144603	ENSG00000205559	0	0	0.001106438	0	-0.0008296285	0	0	0	0	0	0	0	0	0	0	0	0	0
HGNC:1939	CHL1	10752	ENSG00000134121	0	0	0	-0.000939981	0	0	0	0	0	0	0	0	0	0	0	0	0	0
HGNC:49380	CHMP1B2P	101060146	ENSG00000278530	0	0	0	0	0	0	0	0	0	0	-0.0008796909	0	0	0	0	0	0	0
HGNC:29865	CHMP3	51652	ENSG00000115561	0	0	-0.0015301497	0	-0.0015931585	0	0	0	0	0	0	0	0	0	0	0	0	0
HGNC:20274	CHMP4A	29082	ENSG00000254505	0	0	0	0	0	0	0	0	0	0	0	0	0	0	0	0.0015819169	0	0
HGNC:1944	CHN2	1124	ENSG00000106069	0	0	0	0	0	0	0	0	0	0	0	0	0	0	0	0.0013408863	0	0
HGNC:24927	CHP2	63928	ENSG00000166869	0	0	0	0	0	0	0	0	0	0	0	0	0	0	-0.0011939926	0	0	0
HGNC:29861	CHRDL1	91851	ENSG00000101938	0	0	0	0	0	-0.0013808711	0	0	0	0	-0.0015052833	0	0	0	0	0	0	-0.0008948037
HGNC:24168	CHRDL2	25884	ENSG00000054938	0	0	0	0	0	0	0.0011338544	0	0	0	0	0	0	0	0	0	0	0
HGNC:1951	CHRM2	1129	ENSG00000181072	0	0	0	0	0	0.0008925213	0	0	0.0008106694	0	0	0	0	0	0	0	0	0
HGNC:1957	CHRNA3	1136	ENSG00000080644	0	0	0	0	0	0	0	0	-0.0009699311	0	0	0	0	0	0	0	0	0
HGNC:1966	CHRNE	1145	ENSG00000108556	0	0	0	0	0	0	0	0	0.0017160768	0	0	0	0	0	0	0	0	0
HGNC:1973	CHST5	23563	ENSG00000135702	0	0	0	0	0	0	0.0009998966	0	0	0	0	0	0	0	0	0	0	0
HGNC:15993	CHST8	64377	ENSG00000124302	0	0	0	0	0	0	0	0	0	0	0	0	0.0010630868	0	0	0	0	0
HGNC:24353	CHTF8	54921	ENSG00000168802	0	0	-0.0049880708	0	0	0	0	0	0	0	0	0	0	0	0	0	0	0
HGNC:1977	CIDEB	27141	ENSG00000136305	0	0	0	0	0	0	0	0	0	0	0	0	0	0	0	0.0014131426	0	0
HGNC:24229	CIDEC	63924	ENSG00000187288	0	0	0	0	0	0	0	0.0011297009	0	0	0	0	0	0	0	0	0.0010528139	0
HGNC:1980	CILP	8483	ENSG00000138615	0	0	0	0.0010180602	0	0	0	0	0	0	0.001001368	0	0	0	0	0	0.001126457	-0.0011123876
HGNC:1984	CISH	1154	ENSG00000114737	0	0	0	0	0	0	0	0	0	0	0	0	0	0	0	0	0	0.0008356569
HGNC:1986	CITED1	4435	ENSG00000125931	0	0	-0.0009194557	0	0.0010094956	0	0	0	0	0	0	0	0	0	0	0	0	0
HGNC:1991	CKB	1152	ENSG00000166165	0	0	0	0	0	0	0	0	0	0	0	0	0	0	0	0	0	-0.0010526743
HGNC:13253	CKLF	51192	ENSG00000217555	0	0	0	0	0	0	0	0	0	0	0	0	0	0	0	0.000832074	0	0
HGNC:1994	CKM	1158	ENSG00000104879	0	0	0	-0.0009813764	0	0.001153454	0	0	0	0	0	0	0	0	0	0	0	0
HGNC:1995	CKMT1B	1159	ENSG00000237289	0	0	0	0	0	0	0	0	0	0	0	0	0.0008616934	0	0	0	0	0
HGNC:1996	CKMT2	1160	ENSG00000131730	0	0	0	0	0	0	0	0	0	0	0	0	0	0	0	0	0.000824128	0
HGNC:19083	CKS1B	1163	ENSG00000173207	0	0.0011970019	0	0	0	0	0	0	0	0	0	0	0	0	0	0	0	0
HGNC:2014	CLC	1178	ENSG00000105205	0	0	0	0	0	0	0	0	0	0	0	0	0	-0.0009239283	0.0010728175	0	0	0
HGNC:2015	CLCA1	1179	ENSG00000016490	0	0	0	0	0	0	0.0010549489	0	0	0	0	-0.0010784037	0	-0.0009424075	0	0	0	0
HGNC:2018	CLCA4	22802	ENSG00000016602	0	0	0	0	0	0	0	0	0	0	0	-0.0014024446	0	-0.001257358	-0.0010026559	0	0	0
HGNC:2032	CLDN1	9076	ENSG00000163347	0	0	0	0	0	0	0	0	0	0	0	0	0	0	0	0	0	0.0017535862
HGNC:2046	CLDN4	1364	ENSG00000189143	0	0	0	0	0	0	0	0	0	0.0010731964	0	0	0	0	0	0	0	0
HGNC:2050	CLDN8	9073	ENSG00000156284	0	0	0	0	0	0	0.0009183129	0	0	0	0	0	0	0	0	0	0	0
HGNC:2037	CLDN16	10686	ENSG00000113946	0	0	0	0	0	0	0	0	0	0	0	0	0.0009199975	0	0	0	0	0.0014485906
HGNC:2039	CLDN18	51208	ENSG00000066405	0	0	0	0	0	0	0	0.0009224963	0.0023637519	0	0	0	0	0	0	0	-0.0008507841	0
HGNC:17591	CLDN23	137075	ENSG00000253958	0	0	0	0	0	0	0	0	0	0	0	0	0	0	-0.0010255659	0	0	0
HGNC:2060	CLGN	1047	ENSG00000153132	0	0	0	0	0	0	0	0	0	0	-0.0011935459	0	0	0	0	0	0	0
HGNC:2064	CLIC3	9022	ENSG00000169583	0	0	0	0	0	0	0	0	0	0.0007982371	0	0	0	0	0	0	0	0
HGNC:2065	CLIC6	54102	ENSG00000159212	0	0	0	0	0	0	0.0010891395	-0.0010991935	0	0	0	0	0	0	0	0	-0.0010948308	0
HGNC:2070	CLK2P1	1197	ENSG00000232553	0	-0.001400294	0	0	0	0	0	0	0	0	0	0	0	0	0	0	0	0
HGNC:2074	CLN3	1201	ENSG00000188603	0	0	0	0	0	0	0	0	0	0	0	0	0	0	0	0.0013078197	0	0
HGNC:2076	CLN5	1203	ENSG00000102805	0	0	0	0	0	0	0	0	0	0	0	0	0	0	0	0.0008624343	0	0
HGNC:2085	CLPS	1208	ENSG00000137392	0	0	0	-0.0013231076	0	0	0	0	0	0	0	0	0	0	0	0	-0.0008751511	0
HGNC:17448	CLSTN2	64084	ENSG00000158258	0	0	0	-0.0008451499	0	0	0	0	0	0	0	0	0	0	0	0	0	0
HGNC:2095	CLU	1191	ENSG00000120885	0	0	0	0	0	0	0	0	0	0	0	0	0	0.0011230288	0	0	0	0
HGNC:2097	CMA1	1215	ENSG00000092009	0	0	0	0	0	0	0	0	0	0	0	-0.001202198	0	0	0	0	0	0
HGNC:35428	CMC4	100272147	ENSG00000182712	0	0	0.0009779071	0	-0.0012782833	0	0	0	0	0	0	0	0	0	0	0.0018863687	0	0
HGNC:13529	CNPY2	10330	ENSG00000257727	0	0	0	0	0	0	0	0	0	0	0	0	0	0	0	0.0010668864	0	0
HGNC:2176	CNTN6	27255	ENSG00000134115	0	0	0	0	0	0	0	0	0	0	0	0	0	0.0008658052	0	0	0	0.0010909972
HGNC:32035	CNTNAP3B	728577	ENSG00000154529	0	0	0	0	0	0	0	0	0	-0.0010028706	0	0	0	0	0	0	0	0
HGNC:18623	COG8	84342	ENSG00000213380	0	0	0	0	-0.0009433356	0	0	0	0	0	0	0	0	0	0	0	0	0
HGNC:2217	COL9A1	1297	ENSG00000112280	0	0	0	-0.0008563651	0	0	0	0	0	0	0	0	0	0	0	0	0	0
HGNC:2219	COL9A3	1299	ENSG00000092758	0	0	0	0	0	0	0	0	0	0	0.0016499083	0	0	0	0	0	0	-0.0009564932
HGNC:22990	COL23A1	91522	ENSG00000050767	0	0	0	0	0	0	0	0	0	0.0010817376	0	0	0	0	0	0	0	0
HGNC:17213	COLEC11	78989	ENSG00000118004	0	0	0	-0.0008377603	0	0	0	0	0	0	0	0	0	0	0	0	0	0
HGNC:2226	COLQ	8292	ENSG00000206561	0	0	0	0	0	0	0	0	0.0008193882	0	0	0	0	0	0	0	0	0
HGNC:48326	COMMD3-BMI1	100532731	ENSG00000269897	0	0	-0.0009229365	0	-0.0009893658	0	0	0	0	0	0	0	0	0	0	0.0013724494	0	0
HGNC:19012	CORIN	10699	ENSG00000145244	0	0	0	-0.0011084083	0	0	0	0.0014595368	0.0013164114	0	0	0	0	0	0	0	0.0008297754	0
HGNC:2252	CORO1A	11151	ENSG00000102879	-0.0008711531	0	0	0	0	0	0	0	0	0	0	0	0	0	0	0	0	0
HGNC:21356	CORO6	84940	ENSG00000167549	0	0	0	0	0	0	0	0	0	0	0.0011452122	0	0	0	0	0	0	0
HGNC:2277	COX6A1	1337	ENSG00000111775	0	0.0014759958	0	0	0	0	0	0	0	0	0	0	0	0	0	0	0	0
HGNC:2279	COX6A2	1339	ENSG00000156885	0	0	0	0	0	0	0	0	0.0008813112	0	0	0	0	0	0	0	0	0
HGNC:26970	COX20	116228	ENSG00000203667	0	0	0	0	0	0	0	0	0	0	0	0	0	0	0	0.0018642657	0	0
HGNC:2295	CP	1356	ENSG00000047457	0	0	0	0	0	0	0	0	0	0	0	-0.0009861949	0	0	0	0	0	0
HGNC:2296	CPA1	1357	ENSG00000091704	0	0	0	-0.0015236692	0	0	0	0	0	0	0	0	0	0	0	0	-0.000963524	0
HGNC:2297	CPA2	1358	ENSG00000158516	0	0	0	-0.0009762832	0	0	0	0	0	0	0	0	0	0	0	0	0	0
HGNC:2298	CPA3	1359	ENSG00000163751	0.0012821885	0	0	0	0	0	0	0	0	0	-0.0010122902	-0.0014053578	0	0	0	0	0	0
HGNC:23228	CPAMD8	27151	ENSG00000160111	0	0	0	0	0	0	0	0	0	0	0.0013779517	0	0	0	0	0	0	0
HGNC:2299	CPB1	1360	ENSG00000153002	0	0	0	-0.0016429374	0	0	0.001128516	0.0010481581	0.0008316036	0	0	0	0	0	0.0011238837	0	0	0
HGNC:2301	CPD	1362	ENSG00000108582	0	0	0	0	0	0	0	0	0	0	0	0	0	0	0	0	0	0.0008040678
HGNC:27652	CPLX3	594855	ENSG00000213578	0	0	0	0	0	0	0	0	0	0	0	0	0	0	0	0.0011221528	0	0
HGNC:2318	CPNE5	57699	ENSG00000124772	0	0	0	-0.0012198087	0	0	0	0	0	0	0	0	0	0	0	0	0	0
HGNC:2329	CPT1B	1375	ENSG00000205560	0	0	-0.0012313811	0	-0.001524864	0	0	0	0	0	0	0	0	0	0	0.001212492	0	0
HGNC:14399	CPVL	54504	ENSG00000106066	0	0	0	0	0	0	0	-0.0011861729	-0.0010282394	0	0	0	0	0	0	0	0	0
HGNC:15771	CPXM1	56265	ENSG00000088882	0	0	0	0	0	0	0	0	0	0	0.0014189213	0	0	0	0	0	0	0
HGNC:2333	CPZ	8532	ENSG00000109625	0	0	0	0	0	0	0	0	0	0	0	0	0	0	0	0.0010790369	0	0
HGNC:2338	CRABP1	1381	ENSG00000166426	0	0	0	0	0	0	0	0	0	0.0010768746	0.000820681	0	0	0	0	0	0	-0.0009620042
HGNC:29219	CRACD	57482	ENSG00000109265	0	0	0	0	0	0	0	0	0	-0.0009347617	0	0	0	0	0	0	0	0
HGNC:18856	CREB3L1	90993	ENSG00000157613	0	0	0	0	0	0	0.0009204209	0	0	0	0	0	0	0	0	0	0	0
HGNC:2356	CRHBP	1393	ENSG00000145708	0	0	0	-0.0008889458	0	0	0	0	0	0.0008684976	0	0	0	0	0	0	0	0
HGNC:2360	CRIP1	1396	ENSG00000213145	0	0	0	0	0	0	0	0	0	0	0	0	0	0	0	0.0012726076	0	0
HGNC:25248	CRISPLD2	83716	ENSG00000103196	0	0	0	0.0009666853	0	0	0	0	0	0	0	0	0	0	0	0	0	0
HGNC:16148	CRLS1	54675	ENSG00000088766	0	0	-0.0023028059	0	0.0023343402	0	0	0	0	0	0	0	0	0	0	0.0008568684	0	0
HGNC:1230	CRNN	49860	ENSG00000143536	0	0	0	0	0	0	0	-0.0013862685	0	0	0	0	0	0	0	0	0	0
HGNC:20458	CRYGN	155051	ENSG00000127377	0	0	0	0	0	0	0	0	0	0	0.0008551377	0	0	0	0	0	0	0
HGNC:2418	CRYM	1428	ENSG00000103316	0	0	0	0	0	0	0	-0.0008826693	0	0	0	0	0	0	0	0	0	0
HGNC:20289	CSNK1A1L	122011	ENSG00000180138	-0.0009301116	-0.0011448269	0	0	0	0	0	0	0	0	0	0	0	0	0	0	0	0
HGNC:2453	CSNK1E	1454	ENSG00000213923	0	0	-0.0017555364	0	-0.0017946108	0	0	0	0	0	0	0	0	0	0	0	0	0
HGNC:2458	CSNK2A3	283106	ENSG00000254598	0	-0.0027596378	0	0	0	0	0	0	0	0	0	0	0	0	0	0	0	0
HGNC:2460	CSNK2B	1460	ENSG00000204435	0	0	0	0	0	0	0	0	0	0	0	0	0	0	0	0.0012114698	0	0
HGNC:2472	CSRP3	8048	ENSG00000129170	0	0	0	-0.0009859948	0	0.0009332037	0	-0.0008402667	0	0	0	0	0	0	0	0	0.0010865229	0
HGNC:27286	CT62	196993	ENSG00000225362	0	0	0	0	0	0	0	0	0	0	0	0	0	0	0	0	-0.0008756744	0
HGNC:24346	CTAGE1	64693	ENSG00000212710	0	-0.0014027466	0	0	0	0	0	0	0	0	0	0	0	0	0	0	0	0
HGNC:37288	CTAGE10P	220429	ENSG00000181358	0	-0.0011275994	0	0	0	0	0	0	0	0	0	0	0	0	0	0	0	0
HGNC:28307	CTBP1-DT	92070	ENSG00000196810	0	0	-0.0013820795	0	-0.0012699216	0	0	0	0	0	0	0	0	0	0	-0.0010976102	0	0
HGNC:2499	CTF1	1489	ENSG00000150281	0	0	0	0	0	0	0	0	0	0	0	0	0	0	0	0	0	-0.0010240661
HGNC:2515	CTNND1	1500	ENSG00000198561	0	0	-0.0016751231	0	-0.0016871146	0	0	0	0	0	0	0	0	0	0	-0.0011698715	0	0
HGNC:2521	CTRB1	1504	ENSG00000168925	0	0	0	-0.0010725399	0	0	0	0	0	0	0	0	0	0	0	0	0	0
HGNC:2522	CTRB2	440387	ENSG00000168928	0	0	0	-0.0008937243	0	0	0	0	0	0	0	0	0	0	0	0	0	0
HGNC:2523	CTRC	11330	ENSG00000162438	0	0	0	-0.0011522849	0	0	0	0	0	0	0	0	0	0	0	0	0	0
HGNC:2524	CTRL	1506	ENSG00000141086	0	0	0	0	0	0	0	0	0	0	0	0	0	0	0	0.0009577362	0	0
HGNC:2529	CTSD	1509	ENSG00000117984	0	0	0	0	0	0	0	0	0	0	0	0	0	0	0	0.0011352134	0	0
HGNC:2530	CTSE	1510	ENSG00000196188	0	0	0	0	0	0	0.0009067472	0	0	0	0	0	0	0	0	0	0	0
HGNC:2531	CTSF	8722	ENSG00000174080	0	0	0	0	0	0	0	0	0	0	0	0	0	0	0	0	0	-0.0008701329
HGNC:2532	CTSG	1511	ENSG00000100448	0	0	0	0	0	0	0	0	0	0	0	-0.0016202641	0	0	0	0	0	0
HGNC:2538	CTSV	1515	ENSG00000136943	0	0	0	0	0	0	0	0	-0.0008690862	0	0	0	-0.0008499636	0	0	0	0	0
HGNC:27367	CUTALP	253039	ENSG00000226752	0	0	0	0	0	0	0	0	0	0	-0.000993051	0	0	0	0	0	0	0
HGNC:19347	CUX2	23316	ENSG00000111249	0	0	0	0	0	0	-0.0008428562	0	0	0	0	0	0	0	0	0	0	0.0014327113
HGNC:17937	CUZD1	50624	ENSG00000138161	0	0	-0.0017917722	0	0	0	0	0	0	0	0	0	0	0	0	0	0	0
HGNC:33973	CXADRP2	646243	ENSG00000258712	0	-0.0008493049	0	0	0	0	0	0	0	0	0	0	0	0	0	0	0	0
HGNC:10642	CXCL5	6374	ENSG00000163735	0	0	0	0	0	0	0.0011414588	0	0	0	0	0	0	0	0	0	0	0
HGNC:7098	CXCL9	4283	ENSG00000138755	-0.0013400296	0	0	0	0	0	0	0	0	0	0	-0.0013393791	0	0	0	0	0	0
HGNC:10637	CXCL10	3627	ENSG00000169245	-0.0013803075	0	0	0	0	0	0	0	0	0	0	-0.0008964424	0	0	0	0	0	0
HGNC:10638	CXCL11	6373	ENSG00000169248	-0.0011102957	0	0	0	0	0	0	0	0	0	0	0	0	0	0	0	0	0
HGNC:10672	CXCL12	6387	ENSG00000107562	0	0	0	0	0	0	0	0	0	0	0	0	0	0	0	0	0	-0.0008742548
HGNC:10639	CXCL13	10563	ENSG00000156234	0	0	0	0	0	0	0	0	0	0	0	-0.0009031126	0	0	0	0	0	0
HGNC:10640	CXCL14	9547	ENSG00000145824	0	0	0	0	0	0	0	0	0	0	-0.0010646565	0	0	0	0	0	0	0
HGNC:2561	CXCR4	7852	ENSG00000121966	0	0	0	0	0	0	0	0	0	0	0	-0.0010919428	0	0	0	0	0	0
HGNC:16647	CXCR6	10663	ENSG00000172215	-0.0014189268	0	0	0	0	0	0	0	0	0	0	0	0	0	0	0	0	0
HGNC:41054	CXXC4-AS1	101929468	ENSG00000245384	0	0	0	0	-0.0008724699	0	0	0	0	0	0	0	0	0	0	0	0	0
HGNC:26516	CYB5D1	124637	ENSG00000182224	0	0	0	0	0	0	0	0	0	0	0	0	0	0	0	0.0016380834	0	0
HGNC:2578	CYBB	1536	ENSG00000165168	0	0	0	0	0	0	0	0	0	0	0	-0.0010798059	0	0	0	0	0	0
HGNC:2582	CYLC1	1538	ENSG00000183035	-0.0008706666	0	0	0	0	0	0	0	0	0	0	0	0	0	0	0	0	0
HGNC:2583	CYLC2	1539	ENSG00000155833	-0.0009408739	0	0	0	0	0	0	0	0	0	0	0	0	0	0	0	0	0
HGNC:2615	CYP2B6	1555	ENSG00000197408	0	0	0	0	0	0	0	0	0	0	0	0	0	0	-0.0010449074	0	0	0
HGNC:2620	CYP2C18	1562	ENSG00000108242	0	0	0	0	0	0	0	0	0	0	0	0	0	0	-0.0011305218	0	0	0
HGNC:2638	CYP3A5	1577	ENSG00000106258	0	0	0	0	-0.0009101925	0	0	0	0	0	0	0	0	0	0	0	0	0
HGNC:2644	CYP4B1	1580	ENSG00000142973	0	0	0	0	0	0	0	0	0	0	0	0	0	0	0	0	0.0011262665	0
HGNC:39956	CYP4F62P	646802	ENSG00000239402	0	0	0	-0.0009445354	0	0	0	0	0	0	0	0	0	0	0	0	0	0
HGNC:2652	CYP7B1	9420	ENSG00000172817	0	0	0.0014960172	0	-0.0011442442	0	0	0	0	0	0	0	0	0	0	0	0	0
HGNC:2590	CYP11A1	1583	ENSG00000140459	-0.0008748841	0	0	0	0	0	0	0	0	0	0	0	0	0	0	0	0	0
HGNC:2593	CYP17A1	1586	ENSG00000148795	-0.0017415099	0	0	0	0	0	0	0	0	0	0	0	0	0	0	0	0	0
HGNC:2606	CYP27B1	1594	ENSG00000111012	0	0	0	0	0	0	0	0	0	0	0.0012316388	0	0	0	0	0	0	0
HGNC:2649	CYP51A1	1595	ENSG00000001630	0	0	0	0	0	0	0	0	0	0	0	0	0	0	0	0.0021876815	0	0
HGNC:15881	DBNDD2	55861	ENSG00000244274	0	0	-0.0009637777	0	-0.0011525212	0	0	0	0	0	0	0	0	0	0	0.0008491514	0	0
HGNC:27723	DCAF4L1	285429	ENSG00000182308	0	0	0	0	0	0	0	0	0	0	0	0	-0.0008775014	0	0	0	0	0
HGNC:26657	DCAF4L2	138009	ENSG00000176566	0	0	0	0	0	0	0	0	0	0	0	0	-0.0009109171	0	0	0	0	0
HGNC:2705	DCN	1634	ENSG00000011465	0	0	0	0	0	-0.0010032353	0	0	0	0	-0.0023935506	0	0	0	0	0	0	0
HGNC:2718	DDB2	1643	ENSG00000134574	0	0	0	0	0	0	0	0	0	0	0	-0.0009212087	0	0	0	0	0	0
HGNC:2732	DDT	1652	ENSG00000099977	0	0	-0.0017293827	0	0.001048928	0	0	0	0	0	0	0	0	0	0	0.0008965354	0	0
HGNC:2699	DDX3Y	8653	ENSG00000067048	0	0	0	-0.0023064003	0	0	0.0009161166	0	-0.0013812797	0	0	0.0018939033	0	0	0	0	0	0
HGNC:13917	DDX39B	7919	ENSG00000198563	0	0	-0.0025351799	0	-0.0025554917	0	0	0	0	0	0	0	0	0	0	-0.0011431523	0	0
HGNC:18677	DDX43	55510	ENSG00000080007	0	0	0	0	0	0	0	0	0	0	-0.0009163129	0	0	0	0	0	0	0
HGNC:18682	DDX47	51202	ENSG00000213782	0	0	0	0	0	0	0	0	0	0	0	0	0	0	0	0.0017764321	0	0
HGNC:2764	DEFA5	1670	ENSG00000164816	0	0	0	0	0	0	0.0012331818	0	0	0	0	0	-0.0010789081	0	0	0	0	0
HGNC:2765	DEFA6	1671	ENSG00000164822	0	0	0	0	0	0	0.0015792731	0	0	0	0	0	-0.0008748208	0	0	0	0	0
HGNC:2766	DEFB1	1672	ENSG00000164825	0	0	0	0	0	0	0	0	0	0	0	0	0	0	-0.0008873397	0	0	0
HGNC:18099	DEFB119	245932	ENSG00000180483	0	0	0	0	0	0	0	0	0	0	0	0	-0.0011539177	0	0	0	0	0
HGNC:18103	DEFB123	245936	ENSG00000180424	0	0	0	0	0	0	0	0	0	0	0	0	-0.0008110029	0	0	0	0	0
HGNC:31793	DENND10	404636	ENSG00000119979	0	0.001336465	0	0	0	0	0	0	0	0	0	0	0	0	0	0	0	0
HGNC:30886	DENND10P1	55855	ENSG00000221930	0	-0.0019019114	0	0	0	0	0	0	0	0	0	0	0	0	0	0	0	0
HGNC:2770	DES	1674	ENSG00000175084	0	0	0	0	0	0	0.0008811102	0	0	0	-0.0009236504	0	0	0	0	0	0	0
HGNC:25477	DET1	55070	ENSG00000140543	0	0	-0.0009230242	0	0.0009517966	0	0	0	0	0	0	0	0	0	0	0	0	0
HGNC:13267	DEXI	28955	ENSG00000182108	0	0	0	0	0	0	0	0	0	0	0	0	0	0	0	0.001072677	0	0
HGNC:2846	DGCR6	8214	ENSG00000183628	0	0.0017140772	0	0	0	0	0	0	0	0	0	0	0	0	0	0	0	0
HGNC:2855	DGKI	9162	ENSG00000157680	0	0	0	0	0	0	0	0	0.0011069293	0	0.0008097343	0	0	0	0	0	0	0
HGNC:2857	DGKZ	8525	ENSG00000149091	0	0.0014629918	0	0	0	0	0	0	0	0	0	0	0	0	0	0	0	0
HGNC:2860	DHCR7	1717	ENSG00000172893	0	0	0	0	0	0	0.0008686671	0	0	0	0	0	0	0	0	0	0	0
HGNC:2869	DHPS	1725	ENSG00000095059	0	0	-0.0013059626	0	0.0013191616	0	0	0	0	0	0	0	0	0	0	0	0	0
HGNC:32423	DHRS7C	201140	ENSG00000184544	0	0	0	-0.0011870709	0	0	0	0.001075798	0.0014270206	0	0	0	0	0	0	0	0	0
HGNC:16888	DHRS9	10170	ENSG00000073737	0	0	0	0	0	0	0	0	0.0012606994	-0.0010656479	0	0	0	0	-0.0009885002	0	0	0
HGNC:21528	DIABLO	56616	ENSG00000184047	0	0	0	0	0	0	0	0	0	0	0	0	0	0	0	0.0014578414	0	0
HGNC:2883	DIO1	1733	ENSG00000211452	0	0	0	0	0	-0.0010301288	0	0	0	0	0.000931818	0	0.0012862169	0	0	0	0	0
HGNC:2884	DIO2	1734	ENSG00000211448	0	0	0	0.0013965488	0	0	0	0	0	0	0	0	0	0	0	0	0	0
HGNC:50636	DIRC3-AS1	105373877	ENSG00000233143	0	0	0	0	-0.0009443093	0	0	0	0	0	0	0	0	0	0	0	0	0
HGNC:2888	DISC1	27185	ENSG00000162946	0	0	-0.0011357332	0	0	0	0	0	0	0	0	0	0	0	0	0	0	0
HGNC:2901	DLG2	1740	ENSG00000150672	0	0	0	0	0	0	0	0	0	0.0011100126	0	0	0	0	0	0	0	0
HGNC:2912	DLSTP1	1744	ENSG00000181227	0	-0.0012201864	0	0	0	0	0	0	0	0	0	0	0	0	0	0	0	0
HGNC:2926	DMBT1	1755	ENSG00000187908	0	0	0	0	0	0	0.0009949223	0	0	0	0	0	0	0	0	0	0	0
HGNC:19026	DMBX1	127343	ENSG00000197587	0	0	0	0	0	0	0	0	0	0	0	0	0	0	0	0	0	0.0007961853
HGNC:25063	DMKN	93099	ENSG00000161249	0	0	0	0	0	0	0	0	0	0	0.0009463095	0	0	0	0	0	0	0
HGNC:30539	DNAAF1	123872	ENSG00000154099	0	0	0	0	0	0	0	0.0009291902	0	0	0	0	0	0	0	0	0	0
HGNC:2950	DNAH5	1767	ENSG00000039139	0	0	0	0	0	0	0	0	0	0	0	0	0	0	0	0	0	0.0008232705
HGNC:2942	DNAH11	8701	ENSG00000105877	0	0	0	0	0	-0.0008452196	0	0	0	0	0	0	0	0	0	0	0	0
HGNC:14888	DNAJB6	10049	ENSG00000105993	0	0.0010054853	0	0	0	0	0	0	0	0	0	0	0	0	0	0	0	0
HGNC:37501	DNAJC25-GNG10	552891	ENSG00000244115	0	0	0	0	-0.0009260489	0	0	0	0	0	0	0	0	0	0	0	0	0
HGNC:2959	DNASE1L3	1776	ENSG00000163687	0	0	0	-0.0012575286	0	0	0	0	0	0	0	0	0	0	0	0	0	0
HGNC:23799	DND1	373863	ENSG00000256453	0	0	0	0	0	0	0	0	0	0	0	0	0	0	0	0.0011996735	0	0
HGNC:24456	DNER	92737	ENSG00000187957	0	0	0	-0.001369094	0	0	0	0	0	0	0	0	0	0	0	0	0	0
HGNC:2985	DOC2A	8448	ENSG00000149927	0	0	0	0	0	0	0	0	0	-0.000855361	0	0	0	0	0	0	0	0
HGNC:16136	DPH3P1	100132911	ENSG00000233838	0	0	0	0	0	0	0	0	0	0	0	0	0	0	0	0.0009625367	0	0
HGNC:3009	DPP4	1803	ENSG00000197635	0	0	0	0	0	0	0	0	0	0	0	0	0	0	0	0	0	0.0011390711
HGNC:3010	DPP6	1804	ENSG00000130226	0	0	0	0	0	0	0	0.000960376	0	0.0008527247	0	0	0	0	0	0	0	0
HGNC:19200	DPPA4	55211	ENSG00000121570	0	0	0	0	0	0	0	0	0	0	0	0	-0.00081165	0	0	0	0	0
HGNC:3011	DPT	1805	ENSG00000143196	0	0	-0.0008607941	0	0	-0.000923079	0	0	0	0	-0.001348515	0	0	0	0	0	0	0
HGNC:3015	DPYSL3	1809	ENSG00000113657	0	0	0	0	0	0	0	0	0	0	-0.0010307166	0	0	0	0	0	0	0
HGNC:3035	DSC1	1823	ENSG00000134765	0	0	0	-0.0009019037	0	0	0	0	0.0017482784	0	0	0	0	0	0	0	0	0
HGNC:3048	DSG1	1828	ENSG00000134760	0	0	0	0	0	0	0	0	0.0009607715	0	0	0	0	0	0	0	0	0
HGNC:3062	DUOX1	53905	ENSG00000137857	0	0	0	0	0	0	0	0	0	0	0.0009774244	0	0	0	0	0	0	0
HGNC:13273	DUOX2	50506	ENSG00000140279	0	0	0	0	0	0	0.0010572082	0	0	0	0	-0.0009694602	0	0	0.0010731056	0	0	0
HGNC:25034	DUSP27	92235	ENSG00000198842	0	0	0	0	0	0.0009329399	0	0	0	0	0	0	0	0	0	0	0.0008302474	0
HGNC:2964	DYNC1I2	1781	ENSG00000077380	0	0.0019954195	0	0	0	0	0	0	0	0	0	0	0	0	0	0	0	0
HGNC:15468	DYNLRB1	83658	ENSG00000125971	0	0	-0.0012842538	0	0.0012921119	0	0	0	0	0	0	0	0	0	0	0	0	0
HGNC:35454	ECSCR	641700	ENSG00000249751	0	0	0	0	0	0	0	0	0	0	0	0	0	0	0	0.0009228804	0	0
HGNC:17756	EDA2R	60401	ENSG00000131080	0	0	0	0	0	0	0	0	0	0	0	-0.0009354123	0	0	0	0	0	0
HGNC:3178	EDN3	1908	ENSG00000124205	0	0	0	0	0	0	0	0	0	0.0009362418	0	0	0	0	0	0	0	0
HGNC:3189	EEF1A1	1915	ENSG00000156508	0	0.0020827441	0	0	0	0	0	0	0	0	0	0	0	0	0	0	0	0
HGNC:3192	EEF1A2	1917	ENSG00000101210	0	0	0	0	0	0.0012409351	0	0	0	0	0	0	0	0	0	0	0	0
HGNC:3208	EEF1B2	1933	ENSG00000114942	0	0.0023766413	0	0	0	0	0	0	0	0	0	0	0	0	0	0	0	0
HGNC:3211	EEF1D	1936	ENSG00000104529	0	0	0	0	0	0	0	0	0	0	0	0	0	0	0	0.0010682265	0	0
HGNC:3213	EEF1G	1937	ENSG00000254772	0	0.0018118183	0	0	0	0	0	0	0	0	0	0	0	0	0	0.0048075866	0	0
HGNC:3229	EGF	1950	ENSG00000138798	0	0	0	0	0	0	0	0	0	0	0	0	0	0	0	0	0	0.0008518756
HGNC:3236	EGFR	1956	ENSG00000146648	0	0	0	0	0	0	0	0	0	0	0	0	0	0	0	0	0	0.0007934722
HGNC:1232	EGLN1	54583	ENSG00000135766	0	0	-0.0023281178	0	0.0023332078	0	0	0	0	0	0	0	0	0	0	0.0009457491	0	0
HGNC:14660	EGLN2	112398	ENSG00000269858	0	0	-0.001544705	0	-0.0016719941	0	0	0	0	0	0	0	0	0	0	0	0	0
HGNC:3238	EGR1	1958	ENSG00000120738	0	0	0	-0.0012350254	0	0	0	0	0	0	0	0	-0.0008158688	0	0	0	-0.001089676	0
HGNC:3239	EGR2	1959	ENSG00000122877	0	0	0	-0.0008753434	0	-0.0012069548	0	0	0	0	0	0	0	0	0	0	0	0
HGNC:3240	EGR3	1960	ENSG00000179388	0	0	0	0	0	-0.0009402298	0	0	0	0	0	0	0	0	0	0	0	0
HGNC:3252	EIF1AY	9086	ENSG00000198692	0	0	0	-0.0026327204	0	0	0	0	-0.0014350445	0	0	0.0015305888	0	0	0	0	0	0
HGNC:3266	EIF2S2	8894	ENSG00000125977	0	0.0014515603	0	0	0	0	0	0	0	0	0	0	0	0	0	0	0	0
HGNC:43863	EIF2S3B	255308	ENSG00000180574	0	-0.0027815283	0	0	0	0	0	0	0	0	0	0	0	0	0	0	0	0
HGNC:3275	EIF3F	8665	ENSG00000175390	0	0.0012303853	0	0	0	0	0	0	0	0	0	0	0	0	0	0	0	0
HGNC:3282	EIF4A1	1973	ENSG00000161960	0	0	-0.0026992808	0	-0.0029315421	0	0	0	0	0	0	0	0	0	0	0	0	0
HGNC:3287	EIF4E	1977	ENSG00000151247	0	0.001488613	0	0	0	0	0	0	0	0	0	0	0	0	0	0	0	0
HGNC:3300	EIF5A	1984	ENSG00000132507	0	0.0008926501	0	0	0	0	0	0	0	0	0	0	0	0	0	0	0	0
HGNC:17419	EIF5AL1	143244	ENSG00000253626	0	-0.0022166345	0	0	0	0	0	0	0	0	0	0	0	0	0	0	0	0
HGNC:3313	ELAVL2	1993	ENSG00000107105	0	0	0	0	0	0	0	0	0	0	0	0	-0.0009899347	0	0	0	0	0
HGNC:3315	ELAVL4	1996	ENSG00000162374	0	0	0	0	0	0	0	0	0	0	0	0	0	0	0	0	-0.0009045895	0
HGNC:40211	ELF3-AS1	102723465	ENSG00000234678	0	0	0.0009541466	0	-0.0009774542	0	0	0	0	0	0	0	0	0	0	0	0	0
HGNC:16286	ELMO1	9844	ENSG00000155849	0	0	0	0	0	0	0	0	0	0	0.0008794464	0	0	0	0	0	0	0
HGNC:15829	ELOVL6	79071	ENSG00000170522	0	0	0	0	0	0	0	0	0	0	0	0	0	0	0	0	0.0010746602	0
HGNC:16912	EMG1	10436	ENSG00000126749	0	0	0.0010185073	0	-0.0010661064	0	0	0	0	0	0	0	0	0	0	0	0	0
HGNC:19881	EMILIN2	84034	ENSG00000132205	0	0	0	0	0	0	0	0	0	0	0	0	0	0	0	0	0.0008163945	0
HGNC:3356	ENPP1	5167	ENSG00000197594	0	0	0	0	0	0	0	0	0	0.0009182855	0	0	0	0	0	0	0	0
HGNC:3357	ENPP2	5168	ENSG00000136960	0	0	0	0	0	0	0	0	0	0	0	-0.0009248591	0	0	0	0	0	0
HGNC:45203	ENTPD1-AS1	728558	ENSG00000226688	0	0	-0.0008306506	0	0	0	0	0	0	0	0	0	0	0	0	0	0	0
HGNC:17470	EPGN	255324	ENSG00000182585	0	0	0	0	0	0	0	0	0.0008306415	0	0	0	0	0	0	0	0	0
HGNC:50602	EPHA5-AS1	100144602	ENSG00000250846	0	0	0	0	0	0	0	0	0.0008197453	0	0	0	0	0	0	0	0	0
HGNC:19296	EPHA6	285220	ENSG00000080224	0	0	0	0	0	0	0	0	0	0	0	0	0	0.0009150294	0	0	0	0
HGNC:3396	EPHB6	2051	ENSG00000106123	0	0	0	0	0	0	0	0	0	0	0.0008444106	0	0	0	0	0	0	0
HGNC:15577	EPPK1	83481	ENSG00000261150	0	0	0	0	0	0	0	0	0	0	0	0	0	0	0	0	0	-0.0008924431
HGNC:16465	EPSTI1	94240	ENSG00000133106	-0.0009208019	0	0	0	0	0	0	0	0	0	0	0	0	0	0	0	0	0
HGNC:29499	ERAP2	64167	ENSG00000164308	0	0	0	0	0	0	0.0014268044	0	0	0	0	0	0	0	0	0	0	0
HGNC:3437	ERCC5	2073	ENSG00000134899	0	0	-0.0012011166	0	-0.001415496	0	0	0	0	0	0	0	0	0	0	0.0010333627	0	0
HGNC:26727	ERFE	151176	ENSG00000178752	0	0	0	0	0	0	0	0	0	0	0	0	0	0	0	0	0	0.0013910824
HGNC:3449	ERN1	2081	ENSG00000178607	0	0	0	0	0	0	0	0	0	0	0	0	0	0	0	0	0	0.0011315518
HGNC:16942	ERN2	10595	ENSG00000134398	0	0	0	0	0	0	0.0009105965	0	0	0	0	0	0	0	0	0	0	0
HGNC:30466	ERVK3-1	105372481	ENSG00000142396	0	0	-0.0013995865	0	-0.0010791146	0	0	0	0	0	0	0	0	0	0	0	0	0
HGNC:3466	ESM1	11082	ENSG00000164283	0	0	0	0	0	0	0	0	0	0	0.0012936517	0	0	0.000960058	0	0	-0.0012640536	0.0008379727
HGNC:27937	ESPNL	339768	ENSG00000144488	0	0	0	0	0	0	0	0	0	0	-0.0009172112	0	0	0	0	0	0	0
HGNC:26152	ESRP2	80004	ENSG00000103067	0	0	0	0	0	0	0	0.000894525	0	0	0	0	0	0	0	0	0	0
HGNC:3494	ETV5	2119	ENSG00000244405	0	0	0	0	0	0	0	0	0.0008285793	0	0	0	0	0	0	0	0	0.0008704443
HGNC:25558	EVA1B	55194	ENSG00000142694	0	0	-0.001559982	0	0.0019088177	0	0	0	0	0	0	0	0	0	0	0	0	0
HGNC:3507	EVX2	344191	ENSG00000174279	0	0	0	0	0	0	0.0010443019	0	0	0	0	0	0	0	0	0	0	0
HGNC:3522	EYA4	2070	ENSG00000112319	0	0	0	0	0	0	0	0	0	0	0	0	0	0.0008541052	0	0	0	0
HGNC:3539	F2RL2	2151	ENSG00000164220	0	0	0	0	0	0	0	-0.000813183	0	0	0	0	0	0	0	0	0	0
HGNC:3542	F5	2153	ENSG00000198734	0	0	0	0	0	0	0	0	0.0011276783	0	0	0	0	0	0	0	0	0
HGNC:3531	F13A1	2162	ENSG00000124491	0	0	0	0	0	0	0	0	0	0	0	0	0	0	0	0	0.0008238711	0
HGNC:3555	FABP1	2168	ENSG00000163586	0	0	0	0	0	0	0	0	0	0	0	-0.0009510821	0	-0.0008186714	-0.0013712594	0	0	0
HGNC:3556	FABP2	2169	ENSG00000145384	0	0	0	0	0	0	0.0008443176	0	0	0	0	0	0	0	-0.0010745813	0	0.0009878549	0
HGNC:3557	FABP3	2170	ENSG00000121769	0	0	0	0	0	0	0	-0.0008027853	0	0	0	0	0	0	0	0	0	0
HGNC:3560	FABP5	2171	ENSG00000164687	0	0.0025883601	0	0	0	0	0	0	0	0	0	0	0	0	0	0	0	0
HGNC:17067	FAIM2	23017	ENSG00000135472	0	0	0	0	0	0	0	0	0	0	-0.0009222252	0	0	0	0	0	0	0
HGNC:1253	FAM3B	54097	ENSG00000183844	0	0	0	0	0	0	0	0	0	0	0	0	0	0	-0.0013086333	0	0	-0.0008945023
HGNC:18664	FAM3C	10447	ENSG00000196937	0	0.0011709646	0	0	0	0	0	0	0	0	0	0	0	0	0	0	0	0
HGNC:18665	FAM3D	131177	ENSG00000198643	0	0	0	0	0	0	0.0009435649	0	0	0	0	0	0	0	0	0	0	0
HGNC:19955	FAM30A	9834	ENSG00000226777	0	0	0	0	0	0	0	0	0	0	0	0	0	0	0	0	0.0008786349	0
HGNC:31791	FAM43B	163933	ENSG00000183114	0	0	0	0	0	0	0	0	0	0	-0.000892524	0	0.0010059834	0	0	0	0	0
HGNC:44667	FAM47E-STBD1	100631383	ENSG00000272414	0	0	-0.0014072844	0	-0.0014394594	0	0	0	0	0	0	0	0	0	0	0.0010099049	0	0
HGNC:24159	FAM66D	100132923	ENSG00000255052	0	0	0.000921489	0	0	0	0	0	0	0	0	0	0	0	0	0	0	0
HGNC:26335	FAM81B	153643	ENSG00000153347	0	0	0	0	0	0	0	0.0010371232	0	0	0	0	0	0	0	0	0	0
HGNC:32659	FAM86DP	692099	ENSG00000244026	0	0	0	0	0	0	0	0	0	0	0	0	0	0	0	0	0	-0.0009804696
HGNC:25682	FAM106A	80039	ENSG00000273018	0	0	0	0	0	0.0008958689	0	0	0	0	0	0	0	0	0	0	0	0
HGNC:28629	FAM133B	257415	ENSG00000234545	0	0.0010648086	0	0	0	0	0	0	0	0	0	0	0	0	0	0	0	0
HGNC:44192	FAM133DP	728066	ENSG00000230562	0	-0.0012144612	0	0	0	0	0	0	0	0	0	0	0	0	0	0	0	0
HGNC:28029	FAM135B	51059	ENSG00000147724	0	0	0	0	0	0	0	0	0	0	-0.0008924496	0	0	0	0	0	0	0
HGNC:25032	FAM151A	338094	ENSG00000162391	0	0	0	0	0	0	0	0	0	0	0	0	0.000909701	0	0	0	0	0
HGNC:30701	FAM155B	27112	ENSG00000130054	0	0	0	0	0	0	0	0	0.0011396807	0	0	0	0	0	0	0	0	0
HGNC:34237	FAM160A1	729830	ENSG00000164142	0	0	0.0012235977	0	-0.0009518866	0	0	0	0	0	0	0	0	0	0	0	0	0
HGNC:28274	FAM163A	148753	ENSG00000143340	0	0	0	0	0	0	0	0	-0.0009019086	0	0	0	0	0	0	0	0	0
HGNC:33277	FAM163B	642968	ENSG00000196990	0	0	0	-0.0009561142	0	0	0	0	0	0	0	0	0	0	0	0	0	0
HGNC:34395	FAM177B	400823	ENSG00000197520	0	0	0	0	0	0	0.0010597383	0	0	0	0	0	0	0	0	0	0	0
HGNC:26980	FAM186A	121006	ENSG00000185958	-0.0009959371	0	0	0	0	0	0	0	0	0	0	0	0	0	0	0	0	0
HGNC:35153	FAM187A	100528020	ENSG00000214447	0	0	0	0	-0.0009552968	0	0	0	0	0	0	0	0	0	0	0	0	0
HGNC:29075	FAM189A1	23359	ENSG00000104059	0	0	0	0	0	0	0	0	0.0008691508	0	0	0	0	0	0	0	0	-0.0011432357
HGNC:26883	FAM216B	144809	ENSG00000179813	0	0	0	-0.0009577679	0	0	0	0.0011321096	0.0014987202	0	0	0	0	0	0	0	0	0
HGNC:22422	FAM220A	84792	ENSG00000178397	0	0	-0.0034338927	0	0.0048050349	0	0	0	0	0	0	0	0	0	0	0.0009058199	0	0
HGNC:14163	FAM234A	83986	ENSG00000167930	0	0	0.0009251078	0	-0.0009417651	0	0	0	0	0	0	0	0	0	0	0	0	0
HGNC:49284	FAR2P1	440905	ENSG00000180178	0	0	0	0	0.0008503401	0	0	0	0	0	0	0	0	0	0	0	0	0
HGNC:11936	FASLG	356	ENSG00000117560	-0.0011046038	0	0	0	0	0	0	0	0	0	0	0	0	0	0	0	0	0
HGNC:3600	FBLN1	2192	ENSG00000077942	0	0	0	0	0	0	0	0	0	0	-0.0011698835	0	0	0	0	0	0	0
HGNC:3601	FBLN2	2199	ENSG00000163520	0	0	0	0	0	0	0	0	0	0	-0.0008562355	0	0	0	0	0	0	-0.0008847891
HGNC:14150	FBXL16	146330	ENSG00000127585	0	0	0	0.0009375366	0	0	0	0	0	0	0	0	0	0	0	0	0	0
HGNC:16731	FBXO32	114907	ENSG00000156804	0	0	0	0	0	0	0	0	0	0	0	0	0	0	0	0	0	0.0011092097
HGNC:29816	FBXO40	51725	ENSG00000163833	0	0	0	-0.0009817616	0	0	0	0	0	0	0	0	0	0	0	0	0	0
HGNC:3611	FCER1G	2207	ENSG00000158869	0	0	0	0	0	0	0	0	0	0	0	-0.000945394	0	0	0	0	0	0
HGNC:44614	FCF1P2	101060195	ENSG00000228638	0	0	0	0	-0.0008393615	0	0	0	0	0	0	0	0	0	0	0	0	0
HGNC:3616	FCGR2A	2212	ENSG00000143226	0	0	0	0	0	0	0	0	0	0	0	-0.0009577873	0	0	0	0	0	0
HGNC:3619	FCGR3A	2214	ENSG00000203747	-0.0009463542	0	0	0	0	0	0	0	0	0	0	0	0	0	0	0	0	0
HGNC:3623	FCN1	2219	ENSG00000085265	0	0	0	0	0	0	0	0	0	0	0	-0.0010816637	0	0	0	0	0	0
HGNC:30546	FDX2	112812	ENSG00000267673	0	0	0	0	0	0	0	0	0	0	0	0	0	0	0	0.0012150241	0	0
HGNC:3642	FDXR	2232	ENSG00000161513	0	0	0	0	0	0	0	0	0	0	0	-0.0011011405	0	0	0	0	0	0
HGNC:16934	FEM1A	55527	ENSG00000141965	0	0	0.0009422216	0	0	0	0	0	0	0	0	0	0	0	0	0.0013798169	0	0
HGNC:19061	FFAR4	338557	ENSG00000186188	0	0	0	0	0	0	0.0008909461	0	0	0	0	0	0	0	0	0	0	0
HGNC:26671	FGF7P3	654466	ENSG00000204837	0	0	0.0008808592	0	0	0	0	0	0	0	0	0	0	0	0	0.0013305997	0	0
HGNC:27852	FGF7P6	387628	ENSG00000227449	0	0.0012441872	0	0	0	0	0	0	0	0	0	0	0	0	0	0	0	0
HGNC:3667	FGF11	2256	ENSG00000161958	0	0	0	0	0	0	0	0	0	0	0	0	0	0	0	0.00113959	0	0
HGNC:3668	FGF12	2257	ENSG00000114279	0	0	0	-0.0008417577	0	0	0	0.001331493	0.0011356083	0	0	0	0	0	0	0	0.0012619907	0
HGNC:19695	FGFBP1	9982	ENSG00000137440	0	0	0	0	0	0	0.0008578691	0	0	0	0	0	0	0	0	0	0	0
HGNC:29451	FGFBP2	83888	ENSG00000137441	0	0	0	0	0	0	0	0	0	0	0	0	-0.0009855401	0	0	0	0	0
HGNC:3691	FGFR4	2264	ENSG00000160867	0	0	0	0	0	0	0	0.00086401	0	0	0	0	0	0	0	0	0	0
HGNC:29363	FHDC1	85462	ENSG00000137460	0	0	0	0	0	0	0	0	0	0.0008715372	0	0	0	0	0	0	0	0
HGNC:3703	FHL2	2274	ENSG00000115641	0	0	0	0	0	0	0	0	0	0	0	0	0	0	0	0	0.0011009017	0
HGNC:26178	FHOD3	80206	ENSG00000134775	0	0	0	0	0	0	0	0	0	0	0	0	0	0	0	0	0.0008355599	0
HGNC:33747	FIBIN	387758	ENSG00000176971	0	0	0	0	0	0	0	0	0	0	0	0	0	0	0	0	0	0.000915768
HGNC:33714	FITM1	161247	ENSG00000139914	0	0	0	0	0	0	0	0	0.0009137792	0	0	0	0	0	0	0	0	0
HGNC:3718	FKBP2	2286	ENSG00000173486	0	0	-0.0021683867	0	0.0021614475	0	0	0	0	0	0	0	0	0	0	0.0008384502	0	0
HGNC:3721	FKBP5	2289	ENSG00000096060	0	0	0	0	0	0	0	0	0	0	0	0	0	0	0	0	0.0008654119	0
HGNC:18169	FKBP10	60681	ENSG00000141756	0	0	0	0	0	0	0	0	0	0	0.0010152241	0	0	0	0	0	0	0
HGNC:3748	FLG	2312	ENSG00000143631	0	0	0	0	0	0	0	0	0	0	0	0	0	0.0008580528	0	0	0	0
HGNC:3756	FLNC	2318	ENSG00000128591	0	0	0	0	0	0	0	0	0	0	-0.0009683577	0	0	0	0	0	0	0
HGNC:3760	FLRT1	23769	ENSG00000256824	0	0	0	0	0	0	0	0	0	0	0	0	0	0	0	0.0011153454	0	0
HGNC:3762	FLRT3	23767	ENSG00000125848	0	0	0	0	0	0	0	0	0	0	0	0	0	0	0	0	0	0.0008922101
HGNC:44671	FMC1-LUC7L2	100996928	ENSG00000269955	0	0	0	0	-0.001121395	0	0	0	0	0	0	0	0	0	0	0.0015738854	0	0
HGNC:20240	FNDC5	252995	ENSG00000160097	0	0	0	0	0	0	0	0	0.0008849136	0	0	0	0	0	0	0	0	0
HGNC:3785	FNTB	2342	ENSG00000257365	0	0	-0.0013726445	0	-0.0011165032	0	0	0	0	0	0	0	0	0	0	0	0	0
HGNC:3791	FOLR1	2348	ENSG00000110195	0	0	0	0	0	0	0	0	0	0.0010210496	0	0	0	0	0	0	0	0
HGNC:3796	FOS	2353	ENSG00000170345	0	0	0	-0.0012341601	0	0	0	0.0008783967	0	0	0	0	0	0	0	0	-0.0010164401	0
HGNC:3797	FOSB	2354	ENSG00000125740	0	0	0	-0.0016817734	0	-0.0009968138	0	0	0	0.00084022	0	0	-0.0008763953	0	0	0	-0.0008813909	0
HGNC:5022	FOXA2	3170	ENSG00000125798	0	0	0	0	0	0	0.0008578887	0	0	0	0	0	0	0	0	0	0	0
HGNC:3806	FOXE1	2304	ENSG00000178919	0	0	0	0	0	-0.0009065409	0	0	0	0.0009870728	0.0009248744	0	0	0	0	0	0	0
HGNC:3828	FPR3	2359	ENSG00000187474	0	0	0	0	0	0	0	0	0	0	0	-0.0009302863	0	0	0	0	0	0
HGNC:19185	FRAS1	80144	ENSG00000138759	0	0	0	0	0	0	0	0	0	0.0008971533	0	0	0	0	0	0	0	0
HGNC:25396	FREM2	341640	ENSG00000150893	0	0	0	0	0	0	0	0	-0.0010169348	0	0	0	0	0	0	0	0	0
HGNC:24690	FRMD8P1	83957	ENSG00000227942	0	-0.0009299648	0	0	0	0	0	0	0	0	0	0	0	0	0	0	0	0
HGNC:43653	FSBP	100861412	ENSG00000265817	0	0	0	0	-0.0020878644	0	0	0	0	0	0	0	0	0	0	0	0	0
HGNC:21675	FSIP2	401024	ENSG00000188738	0	0	0	0	0	0	0	0	-0.0011926566	0	0	0	0	0	0	0	0	0
HGNC:3976	FTH1	2495	ENSG00000167996	0	0.0013721031	0	0	0	0	0	0	0	0	0	0	0	0	0	0.0014966986	0	0
HGNC:3990	FTH1P3	2498	ENSG00000213453	0	0.0010161031	0	0	0	0	0	0	0	0	0	0	0	0	0	0	0	0
HGNC:37190	FTX	100302692	ENSG00000230590	0	0	0	0	0	0	0	0	0	0	0	0	0	0	0	-0.0008446131	0	0
HGNC:17247	FUNDC2P2	388965	ENSG00000182814	0	-0.0013473306	0	0	0	0	0	0	0	0	0	0	0	0	0	0	0	0
HGNC:4020	FUT9	10690	ENSG00000172461	0	0	0	0	0	0	0	0	0	0	0	0	0	0	0	0	0	0.0008637597
HGNC:4025	FXYD1	5348	ENSG00000266964	0	0	0	0	0	0	0	0	0	0	0	0	0	0	0	0.001091758	0	0
HGNC:4027	FXYD3	5349	ENSG00000089356	0	0	-0.0008704391	0	0.0010073166	0	0	0	0	0	0	0	0	0	-0.0010042655	0	0	0
HGNC:4067	GABARAP	11337	ENSG00000170296	0	0	0	0	0	0	0	0	0	0	0	0	0	0	0	0.0026174874	0	0
HGNC:44157	GABPB1-AS1	100129387	ENSG00000244879	0	0	-0.0015652018	0	-0.0010353279	0	0	0	0	0	0	0	0	0	0	-0.0017881813	0	0
HGNC:4078	GABRA4	2557	ENSG00000109158	0	0	0	0	0	0	0	-0.0010311303	0	0	0	0	0	0	0	0	0.0011089631	0
HGNC:4082	GABRB2	2561	ENSG00000145864	0	0	0	0	0	0	0	0	0	0	0	0	0	0	0	0	-0.0008682086	0
HGNC:4084	GABRD	2563	ENSG00000187730	0	0	0	0	0	0.0011339713	0	0	0	0	0	0	0	0	0	0	0	0
HGNC:4095	GADD45A	1647	ENSG00000116717	0	0	0	0	0	0	0	0	0	0	0	-0.0008636654	0	0	0	0	0	0.0009370821
HGNC:31908	GAGE12H	729442	ENSG00000224902	-0.0010189982	0	0	0	0	0	0	0	0	0	0	0	0	0	0	0	0	0
HGNC:4126	GALNT4	8693	ENSG00000257594	0	0	-0.0011050834	0	0	0	0	0	0	0	0	0	0	0	0	0.0010179005	0	0
HGNC:4127	GALNT5	11227	ENSG00000136542	0	0	0	0	0	0	0.0011052931	0	0	0	0	0	0	-0.0008595895	0	0	0	0
HGNC:4130	GALNT8	26290	ENSG00000130035	0	0	0	0	0	0	0.0008428884	0	0	0	0	0	0	0	0	0	0	0
HGNC:16347	GALNT17	64409	ENSG00000185274	0	0	0	0	0	0	0	0	0	0	0	0	0	0	0	0	0.001000816	0
HGNC:4137	GAN	8139	ENSG00000261609	0	0	-0.0011385334	0	0.0008742474	0	0	0	0	0	0	0	0	0	0	0	0	0
HGNC:4173	GATA4	2626	ENSG00000136574	0	0	0	0	0	0.0009956201	0	0	0	0	0	0	0	0	0	0	0	0
HGNC:1273	GATD3A	8209	ENSG00000160221	0	0.0012500449	0	0	0	0	0	0	0	0	0	0	0	0	0	0	0	0
HGNC:19069	GBA3	57733	ENSG00000249948	0	0	0	0	0	0	0	0	0	0	0	0	0	0	-0.0008779132	0	0	0
HGNC:4182	GBP1	2633	ENSG00000117228	-0.0013101	0	0	0	0	-0.0010619297	0	0	0	0	0	0	0	0	0	0	0	0
HGNC:20480	GBP4	115361	ENSG00000162654	-0.0012654411	0	0	0	0	0	0	0	0	0	0	0	0	0	0	0	0	0
HGNC:19895	GBP5	115362	ENSG00000154451	-0.000882709	0	0	0	0	0	0	0	0	0	0	0	0	0	0	0	0	0
HGNC:4191	GCG	2641	ENSG00000115263	0	0	0	0	0	-0.0011287244	0.0012812742	-0.0010651921	0	0	0	0	0	0	0	0	-0.0010124342	0
HGNC:4204	GCNT2	2651	ENSG00000111846	0	0	0	0	0	0	0	0	0	0	0	0	0	0	0	0	0.0009545068	0
HGNC:4205	GCNT3	9245	ENSG00000140297	0	0	0	0	0	0	0	0	0	0	0	-0.0008939014	0	0	-0.0009975647	0	0	0
HGNC:26424	GCOM1	145781	ENSG00000137878	0	0	0	0	-0.0014256014	0	0	0	0	0	0	0	0	0	0	0	0	0
HGNC:20253	GCSAM	257144	ENSG00000174500	0	0	0	0	0	0	0	0	-0.0008565285	0	0	0	0	0	0	0	0	0
HGNC:4208	GCSH	2653	ENSG00000140905	0	0.0015448366	0	0	0	0	0	0	0	0	0	0	0	0	0	0	0	0
HGNC:43929	GCSHP3	100329109	ENSG00000237580	0	0	0.001107637	0	0	0	0	0	0	0	0	0	0	0	0	0.0015230978	0	0
HGNC:4221	GDF6	392255	ENSG00000156466	0	0	0	0	0	0	0	0	0	0	-0.000896062	0	0	0	0	0	0	0
HGNC:30142	GDF15	9518	ENSG00000130513	0	0	0	0	0	0	0	0	0	0	0	-0.0016248057	0	0	0	0	0	0
HGNC:20045	GEMIN7	79760	ENSG00000142252	0	0	-0.0008411334	0	0	0	0	0	0	0	0	0	0	0	0	0	0	0
HGNC:21690	GET4	51608	ENSG00000239857	0	0	0	0	0	0	0	0	0	0	0	0	0	0	0	0.0015849372	0	0
HGNC:4245	GFRA3	2676	ENSG00000146013	0	0	0	0	0	0	0	0	0	0	-0.0008780426	0	0	0	0	0	0	0
HGNC:4250	GGT1	2678	ENSG00000100031	0	0	-0.0010772148	0	0.0012797504	0	0	0	0	0	0	0	0	0	0	0	0	0
HGNC:18005	GIMAP5	55340	ENSG00000196329	0	0	-0.0012012873	0	-0.0012866434	0	0	0	0	0	0	0	0	0	0	0	0	0
HGNC:4271	GIPR	2696	ENSG00000010310	0	0	0	-0.0008520584	0	0	0	0	0	0	0	0	0	0	0	0	0	0
HGNC:4277	GJA3	2700	ENSG00000121743	0	0	0	0	0	0.0009695361	0	0	0	0	0	0	0	0	0	0	0	0
HGNC:4279	GJA5	2702	ENSG00000265107	0	0	0	-0.0009751383	0	0	0	0	0	0	0	0	0	0	0	0	0	0
HGNC:4284	GJB2	2706	ENSG00000165474	0	0	0	0	0	0	0	0	-0.0009524006	0	0	0	0	0	0	0	0	0
HGNC:19147	GJD3	125111	ENSG00000183153	0	0	0.0028991646	0	-0.0019263677	0	0	0	0	0	0	0	0	0	0	0.0009115449	0	0
HGNC:4289	GK	2710	ENSG00000198814	0	0.0009923942	0	0	0	0	0	0	0	0	0	0	0	0	0	0	0	0
HGNC:4292	GK3P	2713	ENSG00000229894	0	-0.0010820017	0	0	0	0	0	0	0	0	0	0	0	0	0	0	0	0
HGNC:23217	GKN1	56287	ENSG00000169605	0	0	0	0	0	0	0	0	0	0	0	0	0	0	-0.0008772453	0	0	0
HGNC:4313	GLDC	2731	ENSG00000178445	0	0	0	0	0	-0.0011207332	0	0	0	0.0009637384	0	0	0	0	0	0	0	-0.0011122242
HGNC:29514	GLDN	342035	ENSG00000186417	0	0	0	0	0	0	0.0008852381	0	0	0	0	0	0	0	0	0	0	0
HGNC:28592	GLIPR1L2	144321	ENSG00000180481	0	0	0	0	0	0	0	0	0	0	0	0	0	0.0009837381	0	0	0	0
HGNC:26483	GLT1D1	144423	ENSG00000151948	0	0	0	0	0	0	0	0	-0.0008629438	0	0	0	0	0	0	0	0	0
HGNC:23671	GLT6D1	360203	ENSG00000204007	0	0	0	0	0	0	0	0	0	0	0	0	0.0009121031	0	0	0	0	0
HGNC:4336	GLUD2	2747	ENSG00000182890	0	-0.0028485397	0	0	0	0	0	0	0	0	0	0	0	0	0	0	0	0
HGNC:19717	GMCL2	64396	ENSG00000244234	0	-0.0014702606	0	0	0	0	0	0	0	0	0	0	0	0	0	0	0	0
HGNC:4389	GNAO1	2775	ENSG00000087258	0	0	0	-0.0009000394	0	0	0	0.0010510629	0	0	0	0	0	0	0	0	0	0
HGNC:4408	GNG5	2787	ENSG00000174021	0	0	-0.0010334661	0	0.0011012844	0	0	0	0	0	0	0	0	0	0	0	0	0
HGNC:4402	GNG10	2790	ENSG00000242616	0	0.0010247148	-0.0008272436	0	-0.0010287113	0	0	0	0	0	0	0	0	0	0	0.00096558	0	0
HGNC:25553	GNL3L	54552	ENSG00000130119	0	0	0.0012583138	0	-0.0009318676	0	0	0	0	0	0	0	0	0	0	0	0	0
HGNC:49516	GOLGA2P7	388152	ENSG00000225151	0	0.0008941618	0	0	0	0	0	0	0	0	0	0	0	0	0	0	0	0
HGNC:24876	GOLGA7	51125	ENSG00000147533	0	0	-0.0011356865	0	0.0011247869	0	0	0	0	0	0	0	0	0	0	0	0	0
HGNC:4441	GP2	2813	ENSG00000169347	0	0	0	-0.0011603152	0	0	0	0	0	0	0	0	0	0	0	0	0	0
HGNC:4445	GPA33	10223	ENSG00000143167	0	0	0	0	0	0	0	0	0	0	0	0	0	0	-0.0009054392	0	0	0
HGNC:4450	GPC2	221914	ENSG00000213420	0	0	0	0	0	0.0009014879	0	0	0	0	0	0	0	0	0	0	0	0
HGNC:4451	GPC3	2719	ENSG00000147257	0	0	0	0	0	-0.0008743501	0	0	0	0	0	0	0	0	0	0	0	0
HGNC:4460	GPM6A	2823	ENSG00000150625	0	0	0	0	0	0	0	0	0	0.0009024071	0	0	0	0	0	0	0	0
HGNC:4469	GPR15	2838	ENSG00000154165	0	0	0	0	0	0	0	0	0	0	0	-0.0012148769	0	0	0	0	0	0
HGNC:23689	GPR158	57512	ENSG00000151025	0	0	0	0	0	0	0	0	0	0	-0.0008857857	0	0	0	0	0	0	0
HGNC:30245	GPR174	84636	ENSG00000147138	-0.000857857	0	0	0	0	0	0	0	0	0	0	0	0	0	0	0	0	0
HGNC:25169	GPRASP2	114928	ENSG00000158301	0	0	-0.001452012	0	-0.0013784029	0	0	0	0	0	0	0	0	0	0	-0.0010058464	0	0
HGNC:13309	GPRC5C	55890	ENSG00000170412	0	0	0	0	0	0	0	0	0	0.0008359207	0	0	0	0	0	0	0	0
HGNC:27733	GPRIN3	285513	ENSG00000185477	0	0	0	0	0	0	0.0008422901	0	0	0	0	0	0	0	0	0	0	0
HGNC:4550	GPS2	2874	ENSG00000132522	0	0	0	0	0	0	0	0	0	0	0	0	0	0	0	0.0016545216	0	0
HGNC:4554	GPX2	2877	ENSG00000176153	0	0	0	0	0	0	0	0	0	0	0	-0.0010462529	0	0	0	0	-0.0008841251	0
HGNC:2001	GREM1	26585	ENSG00000166923	0	0	0	0	0	0	0	0	0	0	0	-0.0013465456	0	0	0	0	0	0
HGNC:17655	GREM2	64388	ENSG00000180875	0	0	0	0	0	0	0	0	0	0	0	-0.0011083374	0	0	0	0	0	0
HGNC:17923	GRHL1	29841	ENSG00000134317	0	0	0	0	0	0	0	0.0009537659	0	0	0	0	0	0	0	0	0	0
HGNC:4571	GRIA1	2890	ENSG00000155511	0	0	0	0	0	0	0	0	0.0008340983	0	0	0	0	0	0	0	0	0
HGNC:4582	GRIK4	2900	ENSG00000149403	0	0	0	0	0	0	0	0.0008770658	0	0	0	0	0	0	0	0	0	0
HGNC:4585	GRIN2A	2903	ENSG00000183454	0	0	0	0	0	0	0	0	0.0009794609	0	0	0	0	0	0	0	0	0
HGNC:4587	GRIN2C	2905	ENSG00000161509	0	0	0	0	0	0	0	0	0.0008745798	0	0	0	0	0	0	0	0	0
HGNC:4593	GRM1	2911	ENSG00000152822	0	0	0	0	0	0	0	-0.0011392028	0	0	0	0	0	0	0	0	0	0
HGNC:28283	GSG1L	146395	ENSG00000169181	0	0	0	-0.0008705708	0	0	0	0	0.0008173844	0	0	0	0	0	0	0	0	0
HGNC:4626	GSTA1	2938	ENSG00000243955	-0.0011361955	0	0	0	0	0	0	0	0	0	0	0	-0.0013376141	0	0	0	0	0
HGNC:4627	GSTA2	2939	ENSG00000244067	0	0	0	0	0	0	0	0	0	0	0	0	-0.0009497809	0	0	0	0	0
HGNC:4632	GSTM1	2944	ENSG00000134184	0.0024295466	0	0	-0.0008583451	0	0	-0.0008450733	0	-0.0013949365	0	-0.0008926258	-0.0011122869	-0.0013096996	0	0	0	0	0
HGNC:38009	GSTM2P1	442245	ENSG00000218803	0	-0.0015956061	0	0	0	0	0	0	0	0	0	0	0	0	0	0	0	0
HGNC:4637	GSTM5	2949	ENSG00000134201	0	0	0	0	0	0	0	0	0	0	-0.0009502515	0	-0.0009387173	0	0	0	0	0
HGNC:4658	GTF2H4	2968	ENSG00000213780	0	0	0	0	0	0	0	0	0	0	0	0	0	0	0	0.001167166	0	0
HGNC:4678	GUCA1A	2978	ENSG00000048545	0	0	0	0	0.0012006642	0	0	0	0	0	0	0	0	0	0	0	0	0
HGNC:4680	GUCA1C	9626	ENSG00000138472	0	0	0	0	0	0	0	-0.0014857506	0	0	0	0	0	0	0	0	0	0
HGNC:4682	GUCA2A	2980	ENSG00000197273	0	0	0	0	0	0	0	0	0	0	0	-0.0010932041	0	0	-0.0010964209	0	0	0
HGNC:4688	GUCY2C	2984	ENSG00000070019	0	0	0	0	0.0009467551	0	0	0	0	0	0	0	0	0	0	0	0	0
HGNC:42325	GUSBP11	91316	ENSG00000228315	0	0	0.0016546814	0	-0.0020921808	0	0	0	0	0	0	0	0	0	0	0.0012231047	0	0
HGNC:4707	GYS2	2998	ENSG00000111713	0	0	0	0	0.0011520902	0	0	0	0	0	0	0	0	0	0	0	0	0
HGNC:4708	GZMA	3001	ENSG00000145649	-0.0008656358	0	0	0	0	0	0	0	0	0	0	0	0	0	0	0	0	0
HGNC:4726	H2AC15	8330	ENSG00000275221	0	0	0	0	0	0	0	0	0	0	0	0	0	0	0	0.000901239	0	0
HGNC:20516	H2BC20P	337873	ENSG00000261716	0	0	-0.0010433815	0	0	0	0	0	0	0	0	0	0	0	0	-0.001053754	0	0
HGNC:32060	H3-2	440686	ENSG00000273213	0	0	0.0015777708	0	-0.000899252	0	0	0	0	0	0	0	0	0	0	0	0	0
HGNC:4764	H3-3A	3020	ENSG00000163041	0	0.0032498881	0	0	0	0	0	0	0	0	0	0	0	0	0	0	0	0
HGNC:33164	H3-5	440093	ENSG00000188375	0	-0.0010227607	0	0	0	0	0	0	0	0	0	0	0	0	0	0	0	0
HGNC:42980	H3P6	440926	ENSG00000235655	0	-0.0026670604	0	0	0	0	0	0	0	0	0	0	0	0	0	0	0	0
HGNC:4793	H4C9	8294	ENSG00000276180	0	0	0	0	0	0	0	0	0	0	0	0	0	0	0	-0.0011654178	0	0
HGNC:4713	H19	283120	ENSG00000130600	0	0.0034963401	0	0	0	0	0	0	0	0	0	0	0	0	0	0	0	0
HGNC:15598	HAMP	57817	ENSG00000105697	0	0	0	-0.0021684178	0	0	0	0	0	0	0	0	0	0	0	0	0	0
HGNC:4820	HAS3	3038	ENSG00000103044	0	0	0	0	0	0	0	0	0	0	0	0	0	0	-0.0009565661	0	0	0
HGNC:32979	HAUS7	55559	ENSG00000213397	0	0	0	0	0	0	0	0	0	0	0	0	0	0	0	0.0008296917	0	0
HGNC:17866	HAVCR1	26762	ENSG00000113249	0	0	0	0	0	0	0	0	0	0	0	0	0	0	-0.0010149743	0	0	0
HGNC:4823	HBA1	3039	ENSG00000206172	0	0	0	0	0	0	0	0	0	0	0	0	0	0	-0.0009154326	0	0	0
HGNC:4824	HBA2	3040	ENSG00000188536	0	0	0	0	0	0	0	0	0	0	0	0	0	0	-0.0010100703	0	0	0
HGNC:4827	HBB	3043	ENSG00000244734	0.000865452	0	0	0	0	0	0	0	0	0.0009435248	0.0008622743	0	0	0.0012527191	-0.0016794503	0	0	0
HGNC:4845	HCN1	348980	ENSG00000164588	0	0	0	-0.0008991769	0	0	0	0.0009913853	0.0010847183	0	0	0	0	0	0	0	0	0
HGNC:16882	HCN4	10021	ENSG00000138622	0	0	0	-0.0009098613	0	0.0009834574	0	0	0	0	0	0	0	0	0	0	0	0
HGNC:4855	HDC	3067	ENSG00000140287	0	0	0	0	0	0	0	0	0	-0.0008857709	0	-0.0008662646	0	0	0	0	0	0
HGNC:25364	HDHD2	84064	ENSG00000167220	0	0	0	0	0	0	0	0	0	0	0	0	0	0	0	0.0016557927	0	0
HGNC:17509	HEMGN	55363	ENSG00000136929	-0.0010128026	0	0	0	0	0	0	0	0	0	0	0	0	0	0	0	0	0
HGNC:27364	HEPACAM2	253012	ENSG00000188175	0	0	0	0	0	0	0.0011629573	0	0	0	0	0	0	0	0	0	-0.0008552903	0
HGNC:4876	HERC3	8916	ENSG00000138641	0	0	-0.0023096328	0	0.0023734031	0	0	0	0	0	0	0	0	0	0	0.0009805896	0	0
HGNC:26072	HERC6	55008	ENSG00000138642	-0.000915114	0	0	0	0	0	0	0	0	0	0	0	0	0	0	0	0	0
HGNC:4905	HHLA2	11148	ENSG00000114455	0	0	0	0	0	0	0	0	0	0	0	0	0	0	-0.0010347731	0	0	0
HGNC:18344	HINT2	84681	ENSG00000137133	0	0	-0.0012315056	0	0.001235591	0	0	0	0	0	0	0	0	0	0	0	0	0
HGNC:4913	HIP1	3092	ENSG00000127946	0	0	0	0	0	0	0	0	0	0	0	0	0	0	0	0	0	0.0007813579
HGNC:4916	HIRA	7290	ENSG00000100084	0	0	0	0	0	0	0	0	0	0	0	0	0	0	0	0.0011293168	0	0
HGNC:23302	HKDC1	80201	ENSG00000156510	0	0	0	0	0	0	0	0	0	0	0	0	0	0	0	0	0	0.0010611897
HGNC:4931	HLA-A	3105	ENSG00000206503	-0.0011376499	0	0	0	0	0	0	0	0	0	0	0	0	0	0	0	0	0
HGNC:4935	HLA-DMB	3109	ENSG00000242574	0	0	0	0	0	0	0	0	0	0	0	0	0	0	0	0	0	0.000899828
HGNC:4936	HLA-DOA	3111	ENSG00000204252	0	0	0	0	0	0	0	0	0	0	0	-0.0009228235	0	0	0	0	0	0
HGNC:4940	HLA-DPB1	3115	ENSG00000223865	0	0	0	0	0	0	0	0	0	0	0	-0.0008513457	0	0	0	0	0	0
HGNC:4942	HLA-DQA1	3117	ENSG00000196735	0	0	0	0	0	0	0	0	0	0	0	-0.0009401994	0	0	0	0	0	0
HGNC:4944	HLA-DQB1	3119	ENSG00000179344	0	0	0	0	0	0	0	0	0	0	0	-0.0011137726	0	0.0010038361	0	0	0	0
HGNC:4948	HLA-DRB1	3123	ENSG00000196126	0	0	0	0	0	0	0	0	0	0	0	-0.0011002423	0	0	0	0	0	0
HGNC:4953	HLA-DRB5	3127	ENSG00000198502	0	0	0	0	0	0.0012511759	-0.0008513894	0	0	0	0	-0.0016015093	0.0008859452	0	0	0	0.0012802108	0
HGNC:4964	HLA-G	3135	ENSG00000204632	0	0	0	0	0	0	0.0013763615	0	0	0	0	0	0	0	0	0	0	0
HGNC:4965	HLA-H	3136	ENSG00000206341	0	0.0009593884	0	0	0	0	0	0	0	0	0	0	0	0	0	0	0	0
HGNC:4983	HMGB1	3146	ENSG00000189403	0	0.0009977294	0	0	0	0	0	0	0	0	0	0	0	0	0	0	0	0
HGNC:5007	HMGCS1	3157	ENSG00000112972	0	0	0	0	0	0	0.0009761855	0	0	0	0	0	0	0	0	0	0	0
HGNC:5008	HMGCS2	3158	ENSG00000134240	0	0	0	0	0	0	0	0	0	0	0	0	0	-0.0008134296	-0.0009991003	0	-0.0011369217	-0.0010254289
HGNC:4986	HMGN2	3151	ENSG00000198830	0	0.0016777545	0	0	0	0	0	0	0	0	0	0	0	0	0	0	0	0
HGNC:5024	HNF4A	3172	ENSG00000101076	0	0	0	0	0	0	0	0	0	0	0	0	0	0	-0.0008695773	0	0	0
HGNC:5031	HNRNPA1	3178	ENSG00000135486	0	0.0027660078	0	0	0	0	0	0	0	0	0	0	0	0	0	0	0	0
HGNC:39128	HNRNPA1P10	664709	ENSG00000214223	0	-0.0009320146	0	0	0	0	0	0	0	0	0	0	0	0	0	0	0	0
HGNC:5035	HNRNPC	3183	ENSG00000092199	0	0.0008715175	0	0	0	0	0	0	0	0	0	0	0	0	0	0	0	0
HGNC:5042	HNRNPH2	3188	ENSG00000126945	0	0	-0.0015983624	0	-0.001608951	0	0	0	0	0	0	0	0	0	0	-0.0010278607	0	0
HGNC:49189	HNRNPUL2-BSCL2	100534595	ENSG00000234857	0	0	-0.0025647569	0	-0.001675168	0	0	0	0	0	0	0	0	0	0	0.0018207757	0	0
HGNC:24961	HOPX	84525	ENSG00000171476	0	0	0	0	0	0	0	0	0	0.0007982091	0	0	0	0	0	0	0	0
HGNC:5101	HOXA11	3207	ENSG00000005073	0	0	0	0	0	0	0	0	0	0	0	0	0.000895224	0	0	0	0	0
HGNC:5112	HOXB13	10481	ENSG00000159184	0.0010262016	0	0	0	0	0	0.0018316724	0	0	0	0	-0.000947775	0	0	0.001212419	0	0	0
HGNC:5138	HOXD4	3233	ENSG00000170166	0	0	0.0009196071	0	0	0	0	0	0	0	0	0	0	0	0	0	0	0
HGNC:5135	HOXD12	3238	ENSG00000170178	0	0	0	0	0	0	0.0009477863	0	0	0	0	0	0	0	0	0	0	0
HGNC:5136	HOXD13	3239	ENSG00000128714	0	0	0	0	0	0	0.0017308697	0	0	0	0	0	0	0.0008946428	0	0	0	0
HGNC:5156	HPR	3250	ENSG00000261701	0	0	0	0	0	0	0	0	0	0	0	0	0	0	0	0	0.0013126368	0
HGNC:5172	HR	55806	ENSG00000168453	0.0009077769	0	0	0	0	0	0	0	0	0	0	0	0	0	0	0	0	0
HGNC:5178	HRC	3270	ENSG00000130528	0	0	0	0	0	0	0	0	0	0	0	0	0	0	0	0	0.0008588651	0
HGNC:5183	HRH2	3274	ENSG00000113749	0	0	0	0	0	0	0	-0.0009091611	0	0	0	0	0	0	0	0	0	0
HGNC:5185	HRK	8739	ENSG00000135116	0	0	0	0	0	0	0	0	0	0	0	0	0	0	0	0	0	0.0013579658
HGNC:19134	HS6ST3	266722	ENSG00000185352	0	0	0	0	0	0	-0.0009490366	0	-0.0010103353	0	0	0	0	0	0	0	0	0
HGNC:5218	HSD3B2	3284	ENSG00000203859	0	0	0	0	0	0	0	0	0	0	0	0	0	0	-0.0009360891	0	0	0
HGNC:5209	HSD11B2	3291	ENSG00000176387	0	0	0	0	0	0	0	0	0	0	0	0	0	0	-0.0008746526	0	0	0
HGNC:5211	HSD17B2	3294	ENSG00000086696	0	0	0	0	0	0	0	0	0	0	0	0	0	0	-0.0015664363	0	0	0
HGNC:5212	HSD17B3	3293	ENSG00000130948	0	0	0	0	0	0	0	0	0	0	0	0	0	0	0	0.0012041228	0	0
HGNC:23316	HSD17B6	8630	ENSG00000025423	0	0	0	0	0	0	0	0	0	0	0	0	-0.0009652294	0	0	0	-0.0010379633	-0.0009133727
HGNC:12099	HSP90B2P	7190	ENSG00000259706	0	-0.0010771032	0	0	0	0	0	0	0	0	0	0	0	0	0	0	0	0
HGNC:5247	HSPB2	3316	ENSG00000170276	0	0	0	0	0	0	0	0	0	0	0	0	0	0	0	0.0010756145	0	0
HGNC:5248	HSPB3	8988	ENSG00000169271	0	0	0	-0.0008253257	0	0	0	0	0	0	0	0	0	0	0	0	0	0
HGNC:26511	HSPB6	126393	ENSG00000004776	0	0	0	0	0	0	0	0	0	0	0	0	0	0	0	0	0.0009986991	0
HGNC:5269	HSPE1	3336	ENSG00000115541	0	0.0010973344	0	0	0	0	0	0	0	0	0	0	0	0	0	0	0	0
HGNC:49184	HSPE1-MOB4	100529241	ENSG00000270757	0	0	0	0	0	0	0	0	0	0	0	0	0	0	0	0.0014391268	0	0
HGNC:38586	HTATSF1P2	401233	ENSG00000271361	0	0	0	0	0	0	0	0	0	0	0	0	0	0	0	0.0015420959	0	0
HGNC:53111	HTD2	109703458	ENSG00000255154	0	0	-0.0010920576	0	-0.0012663439	0	0	0	0	0	0	0	0	0	0	0.0008597404	0	0
HGNC:5283	HTN1	3346	ENSG00000126550	0	0	0	0	0	0	0	0	0.0008707177	0	0	0	0	0	0	0	0	0
HGNC:5284	HTN3	3347	ENSG00000205649	0	0	0	0	0	0	0	0	0.0009255416	0	0	0	0	0	0	0	0	0
HGNC:5286	HTR1A	3350	ENSG00000178394	0.0008004622	0	0	0	0	0	0	0	0	0	0	0	0	0	0	0	0	0
HGNC:26948	HYI	81888	ENSG00000178922	0	0	-0.0014729588	0	-0.0015370304	0	0	0	0	0	0	0	0	0	0	0.0014018687	0	0
HGNC:18418	HYPK	25764	ENSG00000242028	0	0	0	0	-0.0009141008	0	0	0	0	0	0	0	0	0	0	0	0	0
HGNC:5346	ICAM3	3385	ENSG00000076662	0	0	0	0	0	0	0	0	0	0	0	0	0	0	0	0.0011066374	0	0
HGNC:5347	ICAM4	3386	ENSG00000105371	0	0	0	0	0	0	0	0	0	0	0	0	0	0	0	0.0008768723	0	0
HGNC:51103	ID2-AS1	100506299	ENSG00000235092	0	0	0	0	-0.0008825997	0	0	0	0	0	0	0	0	0	0	0	0	0
HGNC:5363	ID4	3400	ENSG00000172201	0	0	0	0	0	0	0	0	0	0	0	0	0	0.0009334084	0	0	0	0
HGNC:30885	IDI2-AS1	55853	ENSG00000232656	0	0	0.0011791933	0	-0.001287909	0	0	0	0	0	0	0	0	0	0	0	0	0
HGNC:6059	IDO1	3620	ENSG00000131203	-0.0012581336	0	0	0	0	0	0	0	0	0	0	0	0	0	0	0	0	0
HGNC:5389	IDS	3423	ENSG00000010404	0	0	-0.0022756334	0	0.0023053723	0	0	0	0	0	0	0	0	0	0	0.0012009481	0	0
HGNC:28871	IER2	9592	ENSG00000160888	0	0	0	0	0	0	0	0	0	0.0008551447	0	0	0	0	0	0	0	0
HGNC:5392	IER3	8870	ENSG00000137331	0	0	0	0	0	0	0	0	0	0.0008881501	0	0	0	0	0	0	0	0
HGNC:4054	IFI6	2537	ENSG00000126709	-0.0014311254	0	0	0	0	0	0	0	0	0	0	0	0	0	0	0	0	0
HGNC:5398	IFI30	10437	ENSG00000216490	0	0	0	0	0	0	0	0	0	0	0	0	0	0	0	0.0021377635	0	0
HGNC:16938	IFI44	10561	ENSG00000137965	-0.001223897	0	0	0	0	0	0	0	0	0	0	0	0	0	0	0	0	0
HGNC:17817	IFI44L	10964	ENSG00000137959	-0.0017408071	0	0	0	0	0	0	0	0	0	0	0	0	0	-0.0012809327	0	0	0
HGNC:18873	IFIH1	64135	ENSG00000115267	-0.0009461639	0	0	0	0	0	0	0	0	0	0	0	0	0	0	0	0	0
HGNC:5407	IFIT1	3434	ENSG00000185745	-0.0011719944	0	0	0	0	0	0	0	0	0	0	0	0	0	-0.0009719399	0	0	0
HGNC:5411	IFIT3	3437	ENSG00000119917	-0.0013774485	0	0	0	0	0	0	0	0	0	0	0	0	0	-0.0009692597	0	0	0
HGNC:5412	IFITM1	8519	ENSG00000185885	-0.0010068709	0	0	0	0	0	0	0	0	0	0	0	0	0	0	0	0	0
HGNC:5433	IFNAR2	3455	ENSG00000159110	0	0	0	0	0	0	0	0	0	0	0	0	0	0	0	0.0011526889	0	0
HGNC:5438	IFNG	3458	ENSG00000111537	-0.0010369929	0	0	0	0	0	0	0	0	0	0	0	0	0	0	0	0	0
HGNC:29262	IFT80	57560	ENSG00000068885	0	0	-0.001366868	0	-0.0014328671	0	0	0	0	0	0	0	0	0	0	0	0	0
HGNC:19709	IGBP1P1	280655	ENSG00000226677	0	-0.0013738568	0	0	0	0	0	0	0	0	0	0	0	0	0	0	0	0
HGNC:5464	IGF1	3479	ENSG00000017427	0	0	0	0	0	0	0	0	0	0	0	0	0	0	0	0.0013794031	0	0
HGNC:5466	IGF2	3481	ENSG00000167244	0	0	-0.0012260009	0	-0.0014622782	0	0	0	0	0	0	0	0	0	0	0.0012831113	0	0
HGNC:28867	IGF2BP2	10644	ENSG00000073792	0	0	0	0	0	0	0	0	0	0	-0.0009152617	0	0	0	0	0	0	0
HGNC:5475	IGFBP6	3489	ENSG00000167779	0	0	0	0	0	0	0	0	0	0	0	0	0	0	-0.0008343349	0	0	0
HGNC:20081	IGFBPL1	347252	ENSG00000137142	0	0	0.0010878047	0	0	0	0	0	0	0	0	0	0	0	0	0	0	0
HGNC:24607	IGFN1	91156	ENSG00000163395	-0.000906789	0	0	-0.0008942147	0	-0.0017275797	0	0	-0.0011812091	0	-0.0009124259	0	0	0	0	0	0	-0.0008807802
HGNC:5478	IGHA1	3493	ENSG00000211895	-0.0025202592	0	0	0	0	0	0.0009312603	0	0	0	0	0	0	0	0	0	0.0016509882	0
HGNC:5479	IGHA2	3494	ENSG00000211890	0	0	0	0	0	0	0.0010529324	0	0	0	0	0	0	-0.000932485	0	0	0.0010416435	0
HGNC:5480	IGHD	3495	ENSG00000211898	0	0	0	0	0	0	0	0	0	0	0	0	0	0	0	0	0.0009227479	0
HGNC:5522	IGHE	3497	ENSG00000211891	0	0	0	0	0	0	0	0	0	0	0.0011237344	0	0	0	0	0	0	-0.0008685114
HGNC:5525	IGHG1	3500	ENSG00000211896	-0.0027768271	0	0	0	0	0	0.001038271	0	0	0	0.001570315	0	0	0	0.0008443739	0	0.001758347	0
HGNC:5526	IGHG2	3501	ENSG00000211893	-0.0025289688	0	0	0	0	0	0.0013047468	0	0	0	0.001011144	0	0	0	0	0	0.0013895407	0
HGNC:5527	IGHG3	3502	ENSG00000211897	-0.0032034935	0	0	0	0	0	0	0	0	0	0	0	0	0	0	0	0.0011988709	0
HGNC:5528	IGHG4	3503	ENSG00000211892	-0.000944886	0	0	0	0	0	0	0	0	0	0.0012171071	0	0	-0.0011677028	0	0	0.0016129801	-0.000872341
HGNC:5541	IGHM	3507	ENSG00000211899	-0.003296572	0	0	0	0	0	0.0009669551	0	0	0	0	0	0	-0.0010845681	0	0	0.00195923	0
HGNC:5550	IGHV1-2	28474	ENSG00000211934	-0.0013934545	0	0	0	0	0	0.0016412253	0	0	0	0	0	0.0008621387	0	0	0	0	0
HGNC:5552	IGHV1-3	28473	ENSG00000211935	0	0	0	0	0	0	0	0	0	0	0	-0.0008747076	0	-0.0010198735	0	0	0	0
HGNC:5549	IGHV1-18	28468	ENSG00000211945	-0.0023138873	0.0012116914	0	0	0	0	0.0008843785	0	0	0	0	0	0	0	0	0	0	0
HGNC:5558	IGHV1-69	28461	ENSG00000211973	0	0	0	0	0	0	0	0	0	0	0	0	0	-0.0008511601	0	0	0	0
HGNC:5576	IGHV2-5	28457	ENSG00000211937	0	0	0	0	0	0	0	0	0	0	0	0	0	-0.0009543461	0	0	0	0
HGNC:5575	IGHV2-26	28455	ENSG00000211951	-0.0008640946	0	0	0	0	0	0	0	0	0	0	0	0	0	0	0	0	0
HGNC:5577	IGHV2-70	28454	ENSG00000274576	-0.0009108867	0	0	0	0	0	0.0008598673	0	0	0	0	0	0	0	0	0	0	0
HGNC:5620	IGHV3-7	28452	ENSG00000211938	-0.0026218773	0	0	0	0	0	0.0012390353	0	0	0	0	-0.0009780592	0	0	0	0	0	0
HGNC:5580	IGHV3-11	28450	ENSG00000211941	0	0	0	0	0	0	0	0	0	0	0	-0.0009460256	0	0	0	0	0	0
HGNC:5582	IGHV3-15	28448	ENSG00000211943	-0.0025098459	0	0	0	0	0	0	0	0	0	0	0	0	-0.0008566701	0	0	0	0
HGNC:5585	IGHV3-20	28445	ENSG00000211946	-0.0011455188	0	0	0	0	0	0	0	0	0	0	0	0	0	0	0	0	0
HGNC:5586	IGHV3-21	28444	ENSG00000211947	-0.0026649233	0	0	0	0	0	0.0010422495	0	0	0	0	0	0	0	0	0	0	0
HGNC:5588	IGHV3-23	28442	ENSG00000211949	-0.0021651186	0	0	0	0	0	0	0	0	0	0	0	0	0	0	0	0.0009218128	0
HGNC:5591	IGHV3-30	28439	ENSG00000270550	-0.001314878	0	0	0	0	0	0	0	0	0	0	0	0	-0.001099944	0	0	0.0009882641	0
HGNC:5596	IGHV3-33	28434	ENSG00000211955	-0.0020317593	0.0009039449	0	0	0	0	0	0	0	0	0	0	0	0	0	0	0	0
HGNC:5606	IGHV3-48	28424	ENSG00000211964	-0.0020235383	0	0	0	0	0	0.0010107119	0	0	0	0	-0.0008770271	0	0	0	0	0	0
HGNC:5607	IGHV3-49	28423	ENSG00000211965	-0.0008994959	0	0	0	0	0	0	0	0	0	0	0	0	0	0	0	0	0
HGNC:5610	IGHV3-53	28420	ENSG00000211967	-0.0016263206	0	0	0	0	0	0	0	0	0	0	0	0	0	0	0	0	0
HGNC:49603	IGHV3-64D	102723170	ENSG00000282639	0	0	0	0	0	0	0.0010345058	0	0	0	0	0	0	0	0	0	0	0
HGNC:5619	IGHV3-66	28412	ENSG00000211972	-0.0016671783	0	0	0	0	0	0	0	0	0	0	0	0	0	0	0	0	0
HGNC:5631	IGHV3-69-1	28402	ENSG00000282600	-0.0009513043	0	0	0	0	0	0	0	0	0	0	0	0	0	0	0	0	0
HGNC:5622	IGHV3-72	28410	ENSG00000225698	0	0	0	0	0	0	0	0	0	0	0	-0.0009828804	0	0	0	0	0	0
HGNC:5623	IGHV3-73	28409	ENSG00000211976	-0.0010201995	0	0	0	0	0	0	0	0	0	0	0	0	0	0	0	0	0
HGNC:5624	IGHV3-74	28408	ENSG00000224650	-0.0014045892	0	0	0	0	0	0	0	0	0	0	-0.0009214211	0	0	0	0	0	0
HGNC:5652	IGHV4-4	28401	ENSG00000276775	0	0.0011176751	0	0	0	0	0	0	0	0	0	0	0	0	0	0	0	0
HGNC:5651	IGHV4-39	28394	ENSG00000211959	-0.0009549952	0	0	0	0	0	0.0009064649	0	0	0	0	0	0	-0.0011330481	0	0	0.0009106627	0
HGNC:5653	IGHV4-55	28393	ENSG00000254395	0	0.0010352658	0	0	0	0	0	0	0	0	0	0	0	0	0	0	0	0
HGNC:5654	IGHV4-59	28392	ENSG00000224373	-0.002208088	0.0012574414	0	0	0	0	0.0008874851	0	0	0	0	0	0	-0.0009548494	0	0	0	0
HGNC:5655	IGHV4-61	28391	ENSG00000211970	-0.0009298791	0.0008837522	0	0	0	0	0	0	0	0	0	0	0	0	0	0	0	0
HGNC:5661	IGHV5-10-1	28386	ENSG00000282651	0	0	0	0	0	0	0.0012008796	0	0	0	0	0	0	0	0	0	0	0
HGNC:5659	IGHV5-51	28388	ENSG00000211966	-0.0017122041	0	0	0	0	0	0	0	0	0	0	0	0	-0.0013637362	0	0	0	0
HGNC:5662	IGHV6-1	28385	ENSG00000211933	0	0	0	0	0	0	0	0	0	0	0	0	0	-0.0023727436	0.0012482551	0	0	0
HGNC:5665	IGHV7-4-1	57289	ENSG00000282122	0	0	0	0	0	0	0	0	0	0	0	-0.0013341373	0	0	0	0	0	0
HGNC:5716	IGKC	3514	ENSG00000211592	-0.0028567903	0	0	0	0	0	0	0	0	0	0.0011300476	0	0	0	0	0	0.001449278	0
HGNC:5741	IGKV1-5	28299	ENSG00000243466	-0.0019428719	0.0008901177	0	0	0	0	0.0009322669	0	0	0	0	0	0	0	0	0	0.0008455666	0
HGNC:5742	IGKV1-6	28943	ENSG00000239855	0	0	0	0	0	0	0.0008890397	0	0	0	0	0	0	0	0	0	0	0
HGNC:5743	IGKV1-8	28942	ENSG00000240671	-0.0009899436	0	0	0	0	0	0	0	0	0	0	0	0	0	0	0	0	0
HGNC:5744	IGKV1-9	28941	ENSG00000241755	-0.0028257063	0.0008862576	0	0	0	0	0	0	0	0	0.0009329255	0	0	-0.0011107549	0	0	0	0
HGNC:5730	IGKV1-12	28940	ENSG00000243290	0	0.0018040078	0	0	0	0	0	0	0	0	0	0	0	0	0	0	0	0
HGNC:5732	IGKV1-16	28938	ENSG00000240864	-0.0009728536	0	0	0	0	0	0	0	0	0	0	-0.0009019767	0	0	0	0	0.0010950029	0
HGNC:5733	IGKV1-17	28937	ENSG00000240382	-0.0010064732	0	0	0	0	0	0	0	0	0	0	-0.0010070589	0	0	0	0	0	0
HGNC:5735	IGKV1-27	28935	ENSG00000244575	-0.0010308522	0.0008594318	0	0	0	0	0	0	0	0	0	-0.0011425635	0	0	0	0	0.0009221017	0
HGNC:5737	IGKV1-33	28933	ENSG00000242076	-0.0010049665	0.0018395566	0	0	0	0	0	0	0	0	0	0	0	0	0	0	0	0
HGNC:5740	IGKV1-39	28930	ENSG00000242371	0	0.0021388471	0	0	0	0	0	0	0	0	0	0	0	0	0	0	0	0
HGNC:5746	IGKV1D-12	28903	ENSG00000278857	0	0.0009895614	0	0	0	0	0	0	0	0	0	0	0	0	0	0	0	0
HGNC:5753	IGKV1D-33	28896	ENSG00000239975	0	0.0010724287	0	0	0	0	0	0	0	0	0	0	0	0	0	0	0	0
HGNC:5756	IGKV1D-39	28893	ENSG00000251546	0	0.0015292525	0	0	0	0	0	0	0	0	0	0	0	0	0	0	0	0
HGNC:5781	IGKV2-24	28923	ENSG00000241294	0	0	0	0	0	0	0	0	0	0	0	-0.0010738727	0	0	0	0	0	0
HGNC:5783	IGKV2-28	28921	ENSG00000244116	-0.0010803894	0.0019794706	0	0	0	0	0	0	0	0	0	0	0	0	0	0	0	0
HGNC:5785	IGKV2-30	28919	ENSG00000243238	-0.002084138	0	0	0	0	0	0	0	0	0	0	-0.0009321945	0	0	0	0	0	0
HGNC:5799	IGKV2D-28	28883	ENSG00000242534	0	0.0011485847	0	0	0	0	0	0	0	0	0	0	0	0	0	0	0	0
HGNC:5800	IGKV2D-29	28882	ENSG00000243264	0	0	0	0	0	0	0	0	0	0	0	-0.0013473275	0	0	0	0	0	0
HGNC:5815	IGKV3-11	28914	ENSG00000241351	-0.0022614143	0	0	0	0	0	0	0	0	0	0	-0.0008907715	0	-0.0012229015	0	0	0	0
HGNC:5816	IGKV3-15	28913	ENSG00000244437	-0.0027523011	0	0	0	0	0	0	0	0	0	0	0	0.000902272	0	0	0	0	0
HGNC:5817	IGKV3-20	28912	ENSG00000239951	-0.0023409586	0	0	0	0	0	0	0	0	0	0	-0.0009231901	0	0	0	0	0	0
HGNC:5824	IGKV3D-15	28875	ENSG00000224041	-0.0008595928	0	0	0	0	0	0	0	0	0	0	0	0	0	0	0	0	0
HGNC:5834	IGKV4-1	28908	ENSG00000211598	-0.0029609951	0	0	0	0	0	0.0008750468	0	0	0	0	-0.0009982817	0	0	0	0	0.0008428691	0
HGNC:5836	IGKV6-21	28906	ENSG00000211611	0	0	0	0	0	0	0	0	0	0	0	-0.0009739526	0	0	0	0	0	0
HGNC:5855	IGLC1	3537	ENSG00000211675	0	0	-0.001429962	0	-0.0016185471	0	0	0	0	0	0	0	0	0	0	0.0014283353	0	0
HGNC:5856	IGLC2	3538	ENSG00000211677	-0.002643589	0	0	0	0	0	0	0	0	0	0	0	0	-0.000985492	0	0	0.0012253497	0
HGNC:5857	IGLC3	3539	ENSG00000211679	-0.0021829746	0	0	0	0	0	0	0	0	0	0	-0.0010387129	0	-0.0007989769	0	0	0	0
HGNC:5860	IGLC6	3542	ENSG00000222037	0	0	0	0	0	0	0	0	0	0	0	0	0	-0.0008341837	0	0	0	0
HGNC:5861	IGLC7	28834	ENSG00000211685	0	0	0	0	0	0	0.000914016	0	0	0	0	0	0	0	0	0	0	0
HGNC:38476	IGLL5	100423062	ENSG00000254709	0	0	0	0	0	0	0	0	0	0	0	0	0.0009664721	0	0	0.000951158	0	0
HGNC:5877	IGLV1-40	28825	ENSG00000211653	0	0	0	0	0	0	0	0	0	0	0	-0.0008472988	0	-0.0014032772	0	0	0	0
HGNC:5878	IGLV1-41	28824	ENSG00000253818	0	0	0	0	0	0	0	0	0	0	0	0	0	-0.000846031	0	0	0	0
HGNC:5879	IGLV1-44	28823	ENSG00000211651	-0.0010264585	0	0	0	0	0	0	0	0	0	0	0	0	-0.0011671089	0	0	0	0
HGNC:5880	IGLV1-47	28822	ENSG00000211648	-0.0010759911	0	0	0	0	0	0	0	0	0	0	0	0	0	0	0	0	0
HGNC:5882	IGLV1-51	28820	ENSG00000211644	0	0	-0.0017803975	0	0	0	0	0	0	0	0	0	0	0	0	0	0	0
HGNC:5895	IGLV2-8	28817	ENSG00000278196	-0.000889334	0	0	0	0	0	0	0	0	0	0	0	0	-0.0018471661	0.0010187401	0	0.0008108487	0
HGNC:5887	IGLV2-11	28816	ENSG00000211668	-0.0025633507	0	0	0	0	0	0.0008624704	0	0	0	0	-0.0010421943	0	0	0	0	0.0008830888	0
HGNC:5888	IGLV2-14	28815	ENSG00000211666	-0.0016600704	0	0	0	0	0	0	0	0	0	0	-0.0011274312	0	0	0	0	0	0
HGNC:5890	IGLV2-23	28813	ENSG00000211660	-0.0012659756	0	0	0	0	0	0	0	0	0	0	-0.0008636094	0	0	0	0	0.001092271	0
HGNC:5896	IGLV3-1	28809	ENSG00000211673	-0.0023570004	0	0	0	0	0	0.001204342	0	0	0	0	0	0	0	0	0	0	0
HGNC:5918	IGLV3-9	28804	ENSG00000211670	-0.0008749124	0	0	0	0	0	0	0	0	0	0	0	0	0	0	0	0	0
HGNC:5897	IGLV3-10	28803	ENSG00000211669	-0.0027731331	0	0	0	0	0	0	0	0	0	0	0	0.0009298526	0	0	0	0.000859609	0
HGNC:5903	IGLV3-19	28797	ENSG00000211663	-0.00091217	0	0	0	0	0	0	0	0	0	0	0	0	0	0	0	0	0
HGNC:5905	IGLV3-21	28796	ENSG00000211662	-0.0012617932	0	0	0	0	0	0	0	0	0	0	0	0	-0.0009316675	0.0009661644	0	0	0
HGNC:5908	IGLV3-25	28793	ENSG00000211659	-0.0012420254	0.0009201407	0	0	0	0	0	0	0	0	0	-0.0008571534	0	0	0	0	0	0
HGNC:5910	IGLV3-27	28791	ENSG00000211658	-0.0022836212	0	0	0	0	0	0	0	0	0	0	0	0	0	0	0	0	0
HGNC:5920	IGLV4-60	28785	ENSG00000211639	0	0	0	0	0	0	0	0	0	0	0	0	0	0	0	0	0.0008162767	0
HGNC:5921	IGLV4-69	28784	ENSG00000211637	0	0	0	0	0	0	0.0009564262	0	0	0	0	-0.0008681548	0	0	0	0	0	0
HGNC:5922	IGLV5-37	28783	ENSG00000211654	-0.0011411732	0	0	0	0	0	0	0	0	0	0	0	0	0	0	0	0	0
HGNC:5924	IGLV5-45	28781	ENSG00000211650	0	0	0	0	0	0	0	0	0	0	0	-0.0008906531	0	0	0	0	0	0
HGNC:5926	IGLV5-52	28779	ENSG00000211643	0	0	-0.0018362822	0	0.0016633805	0	0	0	0	0	0	0	0	0	0	0	0	0
HGNC:5927	IGLV6-57	28778	ENSG00000211640	0	0	0	0	0	0	0	0	0	0	0	-0.0009335686	-0.0010812184	0	0	0	0.0009325345	0
HGNC:5929	IGLV7-43	28776	ENSG00000211652	0	0	0	0	0	0	0	0	0	0	0	-0.001071903	0	0	0	0	0	0
HGNC:5930	IGLV7-46	28775	ENSG00000211649	0	0	0	0	0	0	0	0	0	0	0	-0.0013531607	0	0	0	0	0	0
HGNC:5884	IGLV10-54	28772	ENSG00000211642	0	0	0	0	0	0	0	0	0	0	0	-0.0015031163	0	0	0	0	0	0
HGNC:5948	IGSF1	3547	ENSG00000147255	0	0	0	-0.00084252	0	0	0	0	0	0	0	0	0	0	0	0	0	0
HGNC:5950	IGSF3	3321	ENSG00000143061	0	0	0	0	0	0	0	0	0	0	0	0	0	0	0	0	0	0.0008235017
HGNC:5953	IGSF6	10261	ENSG00000140749	0	0	0	0	0	0	0	0	0	0	0	-0.0009715329	0	0	0	0	0	0
HGNC:18132	IGSF9	57549	ENSG00000085552	0	0	0	0	0	0	0	0	0	0	0	0	0	0	0	0	-0.0009259481	0
HGNC:32326	IGSF9B	22997	ENSG00000080854	0	0	0.0013723894	0	-0.001794667	0	0	0	0	0	0	0	0	0	0	0	0	0
HGNC:16669	IGSF11	152404	ENSG00000144847	0	0	0	0	0	0	0	0	0	0	0	0	0	0	0	0	0	0.0009619476
HGNC:5992	IL1B	3553	ENSG00000125538	0	0	0	0	0	0	0.0009044108	0	0	0	0	0	0	0	0	0	0	0
HGNC:6000	IL1RN	3557	ENSG00000136689	0	0	0	0	0	0	0	0	0	0	0	0	0	0	0	0	0	0.0009293998
HGNC:6018	IL6	3569	ENSG00000136244	0	0	0	-0.0008295749	0	0	0	0	0	0	0	0	0	0	0	0	0	0
HGNC:6024	IL7R	3575	ENSG00000168685	0	0	0	0	0	0	0	0	0	0	0	-0.0011301329	0	0	0	0	0	0
HGNC:5965	IL10RB	3588	ENSG00000243646	0	0	0	0	0	0	0	0	0	0	0	0	0	0	0	0.0014698593	0	0
HGNC:11346	IL24	11009	ENSG00000162892	0	0	-0.0010984697	0	0.0010411289	0	0	0	0	0	0	0	0	0	0	0	0	0
HGNC:6040	ILK	3611	ENSG00000166333	0	0	-0.0010840676	0	-0.0013192121	0	0	0	0	0	0	0	0	0	0	0.0015367816	0	0
HGNC:24029	INHBE	83729	ENSG00000139269	0	0	0	0	0	0	0	0	0	0	0	0	0	0	0	0	0	0.0009662157
HGNC:28045	INKA2	55924	ENSG00000197852	0	0	0.0019755312	0	-0.0020194101	0	0	0	0	0	0	0	0	0	0	0.000828481	0	0
HGNC:49199	INO80B-WBP1	100532735	ENSG00000274049	0	0	-0.0009479844	0	-0.0010542815	0	0	0	0	0	0	0	0	0	0	0.0013662649	0	0
HGNC:6081	INS	3630	ENSG00000254647	0	0	0	0	0	-0.0009144782	0	0	0	0	0	0	0	0	0	0	0	0
HGNC:6083	INSIG1	3638	ENSG00000186480	0	0	0	0	0	0	0.0009454329	0	0	0	0	0	0	0	0	0	0	0
HGNC:6086	INSL3	3640	ENSG00000248099	-0.0011736562	0	0	0	0	0	0	0	0	0	0	0	-0.0017734033	0	0	0	0	0
HGNC:6088	INSL5	10022	ENSG00000172410	0	0	0	0	0	0	0.0020284513	0	0	0	0	0	0	0	0	0	0	0
HGNC:37271	INSYN2B	100131897	ENSG00000204767	0	0	0	0	0	0	0	0	0	0	0.0008843661	0	0	0	0	0	0	0
HGNC:17269	IP6K3	117283	ENSG00000161896	0	0	0	0	0	0	0	0	0	0	0	0	0	0	0	0	0	-0.0008793849
HGNC:21204	IPCEF1	26034	ENSG00000074706	0	0	0	0	0	-0.000810848	0	0	0	0.0009297131	0	0	0	0	0	0	0	0
HGNC:19426	IPO4	79711	ENSG00000196497	0	0	0	0	0	0	0	0	0	0	0	0	0	0	0	0.0018673254	0	0
HGNC:49576	IQANK1	642574	ENSG00000203499	0	0	0	0	0	0	0	0	0	0	0	0	0	0	0	-0.0008772738	0	0
HGNC:38842	IQCJ-SCHIP1	100505385	ENSG00000283154	0	0	-0.00124912	0	-0.0012025665	0	0	0	0	0	0	0	0	0	0	0	0	0
HGNC:6131	IRF9	10379	ENSG00000213928	0	0	0	0	0	0	0	0	0	0	0	0	0	0	0	0.0012796557	0	0
HGNC:14361	IRX5	10265	ENSG00000176842	0	0	0	0	0	0	0.0009124679	0	0	0	0	0	0	0	0	0	0	0
HGNC:14675	IRX6	79190	ENSG00000159387	0	0	0	0.00107176	0	0.0009878671	0	-0.0011982936	0	0	0	0	0	0	0	0	0	0
HGNC:4053	ISG15	9636	ENSG00000187608	-0.0010945488	0	0	0	0	0	0	0	0	0	0	0	0	0	0	0	0	0
HGNC:6133	ISLR	3671	ENSG00000129009	0	0	0	0	0	0	0	0	0	0.0009597657	0	0	0	0	0	0	0	0
HGNC:28084	ISX	91464	ENSG00000175329	0	0	0	0	0	0	0	0	0	0	0	0	0	0	-0.0008713531	0	0	0
HGNC:42969	ISY1-RAB43	100534599	ENSG00000261796	0	0	-0.0010612702	0	-0.0013129576	0	0	0	0	0	0	0	0	0	0	0.0012133537	0	0
HGNC:6136	ITGA11	22801	ENSG00000137809	0	0	0	0	0	0	0	0	0	0	0	0	0	0	0	0	0	0.0009727206
HGNC:6155	ITGB2	3689	ENSG00000160255	0	0	0	0	0	0	0	0	0	0	0	-0.00098361	0	0	0	0	0	0
HGNC:6156	ITGB3	3690	ENSG00000259207	0	0	0	0	0	0	0	0	0	0	0.0008434558	0	0	0	0	0	0	0
HGNC:6169	ITIH4	3700	ENSG00000055955	0	0	0	0	0	0	0	0	0	0	0	0	0	0	0	0.0008481774	0	0
HGNC:18259	ITLN1	55600	ENSG00000179914	0	0	0	-0.0008952051	0	0	0.0013228539	0	0.0016381959	0	0	-0.0010006074	0	-0.0008647639	0	0	-0.0016725188	0
HGNC:21071	IYD	389434	ENSG00000009765	0	0	0	0.000957594	0	-0.0010741246	0	0	-0.0008625948	0.000867475	0.0008349916	0	0	0	0	0	0	0
HGNC:29283	JCAD	57608	ENSG00000165757	0	0	0	0	0	0	0	0	0	0	0	0	0	0.0008876635	0	0	0	0
HGNC:5713	JCHAIN	3512	ENSG00000132465	-0.0023100943	0	0	0	0	0	0.0009162432	0	0	0	0	0	0	0	0	0	0.0011306665	0
HGNC:34397	JMJD7	100137047	ENSG00000243789	0	0	0	0	0	0	0	0	0	0	0	0	0	0	0	0.0010635034	0	0
HGNC:34449	JMJD7-PLA2G4B	8681	ENSG00000168970	0	0	-0.0014349381	0	-0.0011087804	0	0	0	0	0	0	0	0	0	0	-0.0008702018	0	0
HGNC:6201	JTB	10899	ENSG00000143543	0	0	-0.001278977	0	0.0012659943	0	0	0	0	0	0	0	0	0	0	0	0	0
HGNC:6205	JUNB	3726	ENSG00000171223	0	0	0	-0.000870235	0	0	0	0	0	0.0010305196	0	0	0	0	0	0	-0.0008767236	0
HGNC:49056	KATNBL1P6	729176	ENSG00000228283	0	-0.0016258706	0	0	0	0	0	0	0	0	0	0	0	0	0	0	0	0
HGNC:25731	KBTBD12	166348	ENSG00000187715	0	0	0	0	0	0	0	-0.0008602488	0	0	0	0	0	0	0	0	0.0009559556	0
HGNC:37227	KBTBD13	390594	ENSG00000234438	0	0	0.0010650789	0	0	0	0	0	0	0	0	0	0	0	0	0	0	0
HGNC:6220	KCNA2	3737	ENSG00000177301	0	0	0	0	0	0	0	0	0	0	0	0	0	0	0	0	0	0.000996836
HGNC:6224	KCNA5	3741	ENSG00000130037	0	0	0	-0.0009518438	0	0	0	0	0.0009462371	0	0	0	0	0	0	0	0	0
HGNC:6225	KCNA6	3742	ENSG00000151079	0	0	0	0	0	0	0	0	0	0	0	0	0	0	0	0.000976775	0	0
HGNC:6226	KCNA7	3743	ENSG00000104848	0	0	0	0	0	0	0	0	0.0008795626	0	0	0	0	0	0	0	0	0
HGNC:6242	KCNE2	9992	ENSG00000159197	0	0	-0.0010598999	0	0	0	0	0	0	0	0	0	0	0	0	0	0	0
HGNC:6243	KCNE3	10008	ENSG00000175538	0	0	0	0	0	0	0.001196906	0	0	0	0.000865572	0	0	0	0	0	0	0
HGNC:15522	KCNIP2	30819	ENSG00000120049	0	0	0	-0.0013574393	0	0	0	0	0.0011872096	0	0	0	0	0	0	0	0	0
HGNC:30083	KCNIP4	80333	ENSG00000185774	0	0	-0.0008921648	0	0	0	0	0	0	0	0	0	0	0	0	0	0	0
HGNC:6264	KCNJ3	3760	ENSG00000162989	0	0	0	-0.0012649042	0	0	0	0	0.0015764289	0	0	0	0	0	0	0	-0.0015666629	0
HGNC:6259	KCNJ13	3769	ENSG00000115474	0	0	0	0	0	0	0	0	0	0	0.0010808411	0	0	0	0	0	0	0
HGNC:6261	KCNJ15	3772	ENSG00000157551	0	0	0	0	0	0	0	0	0	0.0008893859	0	0	0	0	0	0	0	0
HGNC:6262	KCNJ16	3773	ENSG00000153822	0	0	0	0.0008865105	0	-0.0008746624	0	0	0	0.0008064864	0.0008742646	0	0	0	0	0	0	0
HGNC:6272	KCNK1	3775	ENSG00000135750	0	0	0	0	0	0	0	0	0.0008788148	0	0	0	0	0	0	0	0	0
HGNC:6278	KCNK3	3777	ENSG00000171303	0	0	0	0	0	0	0	0	0.0012911248	0	0	0	0	0	0	0	0	0
HGNC:6275	KCNK13	56659	ENSG00000152315	0	0	0	0	0	0	0	0	0	0	0	0	0	0	0.0009124684	0	0	0
HGNC:6284	KCNMA1	3778	ENSG00000156113	0	0	0	0	0	0	0.0009727039	0	0	0	0	0	0	0	0	0	0	0
HGNC:6299	KCNQ5	56479	ENSG00000185760	0	0	0	0	0	-0.0008929635	0	0	0	0	0	0	0	0	0	0	0	0
HGNC:21302	KCTD11	147040	ENSG00000213859	0	0	-0.0013716127	0	-0.0013418407	0	0	0	0	0	0	0	0	0	0	-0.0008753021	0	0
HGNC:6306	KDELR3	11015	ENSG00000100196	0	0	0	0	0	0	0.0010099471	0	0	0	0	0	0	0	0	0	0	0
HGNC:11115	KDM5D	8284	ENSG00000012817	0	0	0	-0.0022858927	0	0	0.001027772	0	-0.0015504965	0	0	0.0019610635	0	-0.0008689641	0	0	0	0
HGNC:33699	KHDC3L	154288	ENSG00000203908	-0.0009157464	0	0	0	0	0	0	0	0	0	0	0	0	0	0	0	0	0
HGNC:29218	KIAA1210	57481	ENSG00000250423	0	0	0	0	0	0	0	0	0	0	0	0	-0.0009506478	0	0	0	0	0
HGNC:29618	KIAA1324	57535	ENSG00000116299	0	0	0	0	0	0	0.0009085762	0	0	0	0	0	0	0	0	0	0	0
HGNC:888	KIF1A	547	ENSG00000130294	0	0	0	0	0	0	0	0	0.0010417146	0	0	0	0	0	0	0	-0.0010879274	0
HGNC:6323	KIF5A	3798	ENSG00000155980	0	0	0	0	0	0	0	0	0	0	0.000811749	0	0	0	0	0	0	0
HGNC:6325	KIF5C	3800	ENSG00000168280	0	0	0	0	0	0	0	0	0	0	0	0	0	0	0	0	0	0.0009090506
HGNC:21495	KIF12	113220	ENSG00000136883	0	0	0	0	0	0	0	0	0	0	0.0009444665	0	0	0	0	0	0	0
HGNC:6342	KIT	3815	ENSG00000157404	0	0	0	0	0	0	0	0	0	0	0	-0.0008917615	0	0	0	0	0	0
HGNC:6387	KLC1	3831	ENSG00000126214	0	0	0	0	0	0	0	0	0	0	0	0	0	0	0	0.0010461164	0	0
HGNC:2235	KLF6	1316	ENSG00000067082	0	0	0	0	0	-0.0008644724	0	0	0	0	0	0	0	0	0	0	0	0
HGNC:25145	KLHDC7B	113730	ENSG00000130487	0	0	0	0	0	0	0	0	0	0	0	0	0	0	0	0	0	0.0009485329
HGNC:25573	KLHDC8A	55220	ENSG00000162873	0	0	0	0	0	0	0	0	0	-0.0010297738	0	0	0	0	0	0	0	0.0009144681
HGNC:27506	KLHL23	151230	ENSG00000213160	0	0	-0.0013482776	0	-0.0013334626	0	0	0	0	0	0	0	0	0	0	-0.0009849124	0	0
HGNC:6357	KLK1	3816	ENSG00000167748	0	0	0	0	0	0	0	0	0	0	0	0	0	-0.0008271396	0	0	0	0
HGNC:6359	KLK11	11012	ENSG00000167757	0	0	0	0	0	0	0.0008679523	0	0	0	0	0	0	0	0	0	0	0
HGNC:6360	KLK12	43849	ENSG00000186474	0	0	0	0	0	0	0.0010614091	0	0	0	0	0	0	0	0	0	0	0
HGNC:30767	KNSTRN	90417	ENSG00000128944	0	0	0	0	0	0	0	0	0	0	0	0	0	0	0	0	0	0.0007970536
HGNC:1573	KRIT1	889	ENSG00000001631	0	0	-0.0013931444	0	0.0014619375	0	0	0	0	0	0	0	0	0	0	0	0	0
HGNC:6441	KRT4	3851	ENSG00000170477	0	0	0	0	0	0	0	-0.0019404461	0	0	0	0	0	0	0	0	0	0
HGNC:6442	KRT5	3852	ENSG00000186081	0	0	0	0	0	0	0	0	0	0.0010606305	0	0	0	0	0	0	0	0
HGNC:6443	KRT6A	3853	ENSG00000205420	0	0	0	0	0	0	0	-0.0011593251	0	0	0	0	0	0	0	0	0	0
HGNC:6445	KRT7	3855	ENSG00000135480	0	0	0	0	0	0	0	0	0	0.0009158619	0.0008770017	0	0	0	0	0	0	0
HGNC:52643	KRT7-AS	109729127	ENSG00000257671	0	0	0	0	0	0	0	0	0	0	0.0011061815	0	0	0	0	0	0	0
HGNC:6415	KRT13	3860	ENSG00000171401	0	0	0	0	0	0	0	-0.0018593969	0	0	0	0	0	0	0	0	-0.0009953151	0
HGNC:6416	KRT14	3861	ENSG00000186847	0	0	0	0	0	0	0	0	0	0.0009699681	0	0	0	0	0	0	0	0
HGNC:50723	KRT17P5	339240	ENSG00000205266	0	0	0	0	0	0	0	0	0	0	0	0	-0.0009902228	0	0	0	0	0
HGNC:20412	KRT20	54474	ENSG00000171431	0	0	0	0	0	0	0	0	0	0	0	-0.0010633926	0	-0.0008235104	-0.0012010061	0	0	0
HGNC:18527	KRT24	192666	ENSG00000167916	0	0	0	0	0	0	0	0	0	0	0	0	0	0	-0.0010161831	0	0	0
HGNC:28942	KRTCAP2	200185	ENSG00000163463	0	0	0	0	0	0	0	0	0	0	0	0	0	0	0	0.0010804341	0	0
HGNC:25160	KTI12	112970	ENSG00000198841	0	0	-0.0015169436	0	0	0	0	0	0	0	0	0	0	0	0	0	0	0
HGNC:26576	KY	339855	ENSG00000174611	0	0	0	0	0	0	0	0	-0.0008846891	0	0	0	0	0	0	0	0	0
HGNC:1564	KYAT1	883	ENSG00000171097	0	0	-0.001363153	0	0.00142097	0	0	0	0	0	0	0	0	0	0	0	0	0
HGNC:25595	L1TD1	54596	ENSG00000240563	0	0	0	0	0	0	0	0	0	0	0	0	-0.0009172236	-0.0012684709	0	0	0	0
HGNC:6482	LAMA2	3908	ENSG00000196569	0	0	0	0	0	0	0	0	0	0	-0.0008881499	0	0	0	0	0	0	0
HGNC:14582	LAMP3	27074	ENSG00000078081	0	0	0	0.0009875857	0	0	0	0	0	0	0	-0.001018403	0	0	0	0	0	0.0012019092
HGNC:29612	LAPTM5	7805	ENSG00000162511	0	0	0	0	0	0	0	0	0	0	0	-0.0010563587	0	0	0	0	0	0
HGNC:29471	LAYN	143903	ENSG00000204381	0	0	0	0	0	0	0	0	0	0	0.0008932208	0	0	0	0	0	0	0
HGNC:6526	LCN2	3934	ENSG00000148346	0	0	0	0	0	0	0.0015147458	0	0	0	-0.0009009935	-0.0012662632	0.0010277111	0	0.0009876304	0	0	0.0012491351
HGNC:20892	LCN10	414332	ENSG00000187922	0	0	0	0	0	0	0	0	0	0	0	0	0	0	0	0	0.0008605436	0
HGNC:33777	LCN15	389812	ENSG00000177984	0	0	0	0	0	0	-0.0008512642	0	0	0	0	-0.0009782189	0	0	0	0	0	0
HGNC:6528	LCP1	3936	ENSG00000136167	0	0	0	0	0	0	0	0	0	0	0	-0.0008705329	0	0	0	0	0	0.0008577593
HGNC:15710	LDB3	11155	ENSG00000122367	0	0	0	0	0	0	0	0	0	0	0	0	0	0	0	0	0.0008837465	0
HGNC:6541	LDHB	3945	ENSG00000111716	0	0	-0.0019511814	0	0.0018813102	0	0	0	0	0	0	0	0	0	0	0.0008301828	0	0
HGNC:6547	LDLR	3949	ENSG00000130164	-0.0010766076	0	0	0	0	0	0	0	0	0	0	0	0	0	0	0	0	0
HGNC:6552	LEFTY1	10637	ENSG00000243709	0	0	0	0	0	0	0.0012455003	0	0	0	0	0	0	0	0	0	0	0
HGNC:6562	LGALS2	3957	ENSG00000100079	0	0	0	0	0	0	0.0009909233	0	0	0	0	0	0	0	0	0	0	0
HGNC:6565	LGALS4	3960	ENSG00000171747	0	0	0	0	0	0	0	0	0	0	0	0	0	0	-0.0009355223	0	0	0
HGNC:18711	LGI3	203190	ENSG00000168481	0	0	0	0	0	0	-0.0009061626	0	0	0	0	0	0	0	0	0	0	0
HGNC:6585	LHCGR	3973	ENSG00000138039	0	0	0	0	0	0	0	0	0	0	0	0	-0.0011252755	0	0	0	0	0
HGNC:21253	LHFPL5	222662	ENSG00000197753	0	0	0.0012892241	0	-0.0017607469	0	0	0	0	0	0	0	0	0	0	0	0	0
HGNC:6596	LIF	3976	ENSG00000128342	0	0	0	0	0	0	0	0	0	0	0	-0.0009796481	0	0	0	0	0	0
HGNC:6612	LIMD1	8994	ENSG00000144791	0	0	-0.0008277426	0	0	0	0	0	0	0	0	0	0	0	0	0	0	0
HGNC:44107	LIMD1-AS1	644714	ENSG00000230530	0	0	0	0	-0.0016176031	0	0	0	0	0	0	0	0	0	0	0	0	0
HGNC:31408	LINC00092	100188953	ENSG00000225194	0	0	0	0	0	0	0	0	-0.0009427236	0	0	0	0	0	0	0	0	0
HGNC:16189	LINC00261	140828	ENSG00000259974	0	0	0.0016376499	0	-0.0014052621	0	0.001092183	0	0	0	0	0	0	0	0	0	0	0
HGNC:27456	LINC00294	283267	ENSG00000280798	0	0	-0.0012420766	0	-0.0010959563	0	0	0	0	0	0	0	0	0	0	-0.0009442942	0	0
HGNC:25011	LINC00339	29092	ENSG00000218510	0	0	-0.0009385272	0	0.0008826272	0	0	0	0	0	0	0	0	0	0	0	0	0
HGNC:42470	LINC00342	150759	ENSG00000232931	0	0	0	0	-0.001034801	0	0	0	0	0	0	0	0	0	0	0	0	0
HGNC:42503	LINC00345	105370208	ENSG00000235660	0	0	0.0011030611	0	-0.0008913534	0	0	0	0	0	0	0	0	0	0	0	0	0
HGNC:42718	LINC00390	105370183	ENSG00000226519	0	0	0.0010898003	0	0	0	0	0	0	0	0	0	0	0	0	0	0	0
HGNC:21380	LINC00472	79940	ENSG00000233237	0	0	0.0013387948	0	-0.0013527405	0	0	0	0	0	0	0	0	0	0	0	0	0
HGNC:27865	LINC00632	286411	ENSG00000203930	0	0	0	0	-0.0010172392	0	0	0	0	0	0	0	0	0	0	0	0	0
HGNC:27702	LINC00636	285205	ENSG00000240423	0	0	0	0	0	-0.0009526316	0	0	0	0	0	0	0	0	0	0	0	0
HGNC:27122	LINC00662	148189	ENSG00000261824	0	0	0	0	-0.0009147053	0	0	0	0	0	0	0	0	0	0	0	0	0
HGNC:44355	LINC00674	100499466	ENSG00000237854	0	0	0.0016062904	0	0.0009954648	0	0	0	0	0	0	0	0	0	0	0.0013819948	0	0
HGNC:44467	LINC00683	400660	ENSG00000266256	0	0	0	0	-0.0008850952	0	0	0	0	0	0	0	0	0	0	0	0	0
HGNC:44676	LINC00702	100652988	ENSG00000233117	0	0	0	0	0	0	0	-0.0008470482	0	0	0	0	0	0	0	0	0	0
HGNC:27430	LINC00841	283033	ENSG00000233395	0	0	0.0010941536	0	0	0	0	0	0	0	0	0	0	0	0	0	0	0
HGNC:45133	LINC00861	100130231	ENSG00000245164	-0.0008996668	0	0	0	0	0	0	0	0	0	0	0	0	0	0	0	0	0
HGNC:44331	LINC00909	400657	ENSG00000264247	0	0	-0.0013302819	0	-0.0012921776	0	0	0	0	0	0	0	0	0	0	-0.0010057807	0	0
HGNC:48610	LINC00919	100505619	ENSG00000260268	-0.0009142419	0	0	0	0	0	0	0	0	0	0	0	0	0	0	0	0	0
HGNC:48635	LINC00941	100287314	ENSG00000235884	0	0	0	0	0.0009081566	0	0	0	0	0	0	0	0	0	0	0	0	0
HGNC:49377	LINC01128	643837	ENSG00000228794	0	0	0	0	0.0011731455	0	0	0	0	0	0	0	0	0	0	0	0	0
HGNC:49769	LINC01235	401492	ENSG00000270547	0	0	0	-0.0008767353	0	0	0	0	0	0	0	0	0	0	0	0	0	0
HGNC:50358	LINC01291	102724515	ENSG00000204792	0	0	0	0	0	0.0011462606	0	0	0	0	0	0	0	0	0	0	0	0
HGNC:50769	LINC01444	101927642	ENSG00000264301	0	0	0	0	0	0	0	0	0	0	0	0	0	0	0	0	0	0.0007947768
HGNC:26598	LINC01559	283422	ENSG00000180861	0	0	0	0	0	0	0	0	0	0	0	-0.000932807	0	0	-0.0008546007	0	0	0
HGNC:27333	LINC01560	203414	ENSG00000196741	0	0	-0.0008472148	0	-0.0008216125	0	0	0	0	0	0	0	0	0	0	0	0	0
HGNC:52699	LINC01880	105373979	ENSG00000232002	0	0	0	-0.0013629245	0	0	0	0.0008589064	0	0	0	0	0	0	0	0	0	0
HGNC:52759	LINC01936	285043	ENSG00000235997	0	0	0	0	0	0	0	0	0	0	0	0	0	0	0	0	0.0009245975	0
HGNC:52772	LINC01948	102467147	ENSG00000248727	0	0	0.0010070908	0	-0.0010694836	0	0	0	0	0	0	0	0	0	0	0	0	0
HGNC:27099	LINC02003	146795	ENSG00000264026	0	0	0	0	0	0	0	0	0	0	0	0	0.0009746259	0	0	0	0	0
HGNC:52913	LINC02067	101243545	ENSG00000240567	0	0	0.001321102	0	0.0012141535	0	0	0	0	0	0	0	0	0	0	0.0009182492	0	0
HGNC:52978	LINC02208	101927280	ENSG00000250891	0	0	0	0	0	0	0	0	0	0	0	0	0	0	0	0	0.0008339951	0
HGNC:53134	LINC02245	400958	ENSG00000237638	0	0	0.0009571933	0	-0.0012791769	0	0	0	0	0	0	0	0	0	0	0	0	0
HGNC:53147	LINC02248	107984780	ENSG00000235160	0	0	0	0	0	0	0	0.0009369532	0.0009712855	0	0	0	0	0	0	0	0	0
HGNC:53284	LINC02362	102723766	ENSG00000249096	-0.0010786317	0	0	0	0	0	0	0	0	0	0	0	0	0	0	0	0	0
HGNC:53293	LINC02371	107984539	ENSG00000274659	0	0	0.0010012695	0	0	0	0	0	0	0	0	0	0	0	0	0	0	0
HGNC:53488	LINC02500	101928679	ENSG00000249460	0	0	0	0	0	0	0	0	0	0	0	0	0	0	0	0	0.0008105074	0
HGNC:53553	LINC02527	105377946	ENSG00000227012	-0.0009639065	0	0	0	0	0	0	0	0	0	0	0	0	0	0	0	0	0
HGNC:53574	LINC02541	101927686	ENSG00000230943	0	0	0	0	0	0	0	0	0.0012039202	0	0	0	0	0	0	0	0	0
HGNC:37186	LINC02603	158257	ENSG00000230262	0	0	0.0009672489	0	0	0	0	0	0	0	0	0	0	0	0	0	0	0
HGNC:54155	LINC02669	101927880	ENSG00000233321	0	0	0.0009119136	0	0	0	0	0	0	0	0	0	0	0	0	0	0	0
HGNC:16180	LINC02871	728434	ENSG00000125899	0	0	0	0	-0.0009069449	0	0	0	0	0	0	0	0	0	0	0	0	0
HGNC:21205	LINGO1	84894	ENSG00000169783	0	0	0	0	0	0	0	0	0.0008954548	0	0	0	0	0	0	0	0	0
HGNC:53170	LINP1	108570035	ENSG00000223784	0	0	0	0	0	0	0	-0.0009477883	0	0	0	0	0	0	0	0	0	0
HGNC:6617	LIPA	3988	ENSG00000107798	0	0	0	0	0	0	0	0	0	0	0	-0.0009539928	0	0	0	0	0	0
HGNC:6622	LIPF	8513	ENSG00000182333	0	0	0	0	0	0	0	0	0	0	0	0	0	0	-0.0016526971	0	0	0
HGNC:6623	LIPG	9388	ENSG00000101670	0	0	0	0	0	0	0	0	0	0	0	0	0	0	0	0	0	0.0007994453
HGNC:6632	LMAN1L	79748	ENSG00000140506	0	0	0	-0.0010494884	0	0	0	0	0	0	0	0	0	0	0	0	0	0
HGNC:6648	LMOD2	442721	ENSG00000170807	0	0	0	0	0	0	0	0	0	0	0	0	0	0	0	0	0.0011703823	0
HGNC:6649	LMOD3	56203	ENSG00000163380	0	0	0	0	0	0.0008622191	0	0	0	0	0	0	0.0008891119	0	0	0	0	0
HGNC:17171	LOXL4	84171	ENSG00000138131	0	0	0	0	0	0	0	0	0	0	0.0008302047	0	0	0	0	0	0	-0.0008593311
HGNC:14298	LPAR3	23566	ENSG00000171517	0	0	0	0	0	0	0	0	0	-0.0010550444	0	0	0	0	0	0	0	0
HGNC:6677	LPL	4023	ENSG00000175445	0	0	0	0	0	0	0	-0.000827114	0	0	0	0	0	0	0	0	0.0009649521	0
HGNC:6693	LRP1B	53353	ENSG00000168702	0	0	0	0	0	0	0	0	0	0.0008272235	0	0	0	0	0	0	0	0
HGNC:6694	LRP2	4036	ENSG00000081479	0	0	0	0	0	0	0	0	0	0.0007987433	0	0	0	0	0.0009998733	0	0	0
HGNC:6696	LRP4	4038	ENSG00000134569	0	0	0	0	0	0	0	0	0	0	0	0	0	0	-0.0009137482	0	0	0
HGNC:16936	LRP11	84918	ENSG00000120256	0	0	-0.0017865542	0	0.0018361157	0	0	0	0	0	0	0	0	0	0	0	0	0
HGNC:20264	LRRC10	376132	ENSG00000198812	0	0	0	0	0	0	0	-0.000868108	0	0	0	0	0	0	0	0	0	0
HGNC:20818	LRRC15	131578	ENSG00000172061	0	0	0	0	0	-0.0013577131	0	0	0	0	0	0	0	0	0	0	0	0
HGNC:23379	LRRC19	64922	ENSG00000184434	0	0	0	0	0	0	0	0	0	0	0	0	0	0	-0.0010249294	0	0	0
HGNC:26261	LRRC31	79782	ENSG00000114248	0	0	0	0	0	0	0.0010433841	0	0	0	0	0	0	0	0	0	0	0
HGNC:32324	LRRC55	219527	ENSG00000183908	0	0	0	0	0	0	-0.0009451927	0	0	0	0	0	0	0	0	0	0	0
HGNC:17200	LRRN3	54674	ENSG00000173114	0	0	0	0	0	0	0	0.0009038822	0.0009554798	0	0	0	0	0	0	0	0	0
HGNC:33724	LRRN4CL	221091	ENSG00000177363	0	0	0	0	0	0	0	0	0	0	-0.0008591202	0	0	0	0	0	0	0
HGNC:26407	LSM12	124801	ENSG00000161654	0	0.0011425776	0	0	0	0	0	0	0	0	0	0	0	0	0	0	0	0
HGNC:21608	LUC7L2	51631	ENSG00000146963	0	0	-0.0013080601	0	-0.0013258315	0	0	0	0	0	0	0	0	0	0	0	0	0
HGNC:6724	LUM	4060	ENSG00000139329	0	0	0	0	0	0	0	0	0	0	-0.0012550202	0	0	0	0	0	0	0
HGNC:31452	LURAP1L	286343	ENSG00000153714	0	0	0	0	0	0	0	0	0	0	0	0	0	0	0	0	0	0.0011106802
HGNC:13348	LY6D	8581	ENSG00000167656	0	0	0	0	0	0	0	0	0	0	0	-0.001047355	0	0	0	0	0	0
HGNC:26397	LYPD5	284348	ENSG00000159871	-0.001037211	0	0	0	0	0	0	0	0	0	0	0	0	0	0	0	0	0
HGNC:44208	LYPD8	646627	ENSG00000259823	0	0	0	0	0	0	0	0	0	0	0	0	0	0	-0.0009437749	0	0	0
HGNC:50445	LYPLA2P2	388499	ENSG00000269153	0	-0.0017199413	0	0	0	0	0	0	0	0	0	0	0	0	0	0	0	0
HGNC:14687	LYVE1	10894	ENSG00000133800	0	0	0	0	0	-0.0013835473	0	0	0	0	0	0	0	0	0	0	0	0
HGNC:6740	LYZ	4069	ENSG00000090382	0	0	0	0	0	0	0.0010201441	0	0	0	0	-0.0009095364	0	0	0	0	0	0
HGNC:6742	LZTR1	8216	ENSG00000099949	0	0	0	0	0	0	0	0	0	0	0	0	0	0	0	0.0009307193	0	0
HGNC:6762	MAD1L1	8379	ENSG00000002822	0	0	-0.0017382254	0	0.001717483	0	0	0	0	0	0	0	0	0	0	0	0	0
HGNC:6408	MAFB	9935	ENSG00000204103	0	0	0	0	0	0	0	0	0	0.000825129	0	0	0	0	0	0	0	0
HGNC:6783	MAG	4099	ENSG00000105695	0	0	0	0	0	0	0	0	0	0.0007963519	0	0	0	0	0	0	0	0
HGNC:6802	MAGEA4	4103	ENSG00000147381	0	0	0	0	0	0	0	0	0	0	0	0	-0.0011165185	0	0	0	0	0
HGNC:6808	MAGEB1	4112	ENSG00000214107	0	0	0	0	0	0	0	0	0	0	0	0	-0.0008820997	0	0	0	0	0
HGNC:6809	MAGEB2	4113	ENSG00000099399	0	0	0	0	0	0	0	0	0	0	0	0	-0.0009288006	0	0	0	0	0
HGNC:13574	MAGEC2	51438	ENSG00000046774	0	0	0	0	0	0	0	0	0	0	0	0	-0.0008606502	0	0	0	0	0
HGNC:29665	MALAT1	378938	ENSG00000251562	0	0	-0.0014932244	0	-0.0015091009	0	0	0	0	0	0	0	0	0	0	-0.0009997689	0	0
HGNC:43732	MANEA-DT	101927288	ENSG00000261366	0	0	0	0	0	0	0	0	-0.0008868071	0	0	0	0	0	0	0	0	0
HGNC:15461	MANF	7873	ENSG00000145050	0	0	0	0	0	-0.0008790771	0	0	0	0	0	0	0	0	0	0	0	0
HGNC:34390	MAP1LC3B2	643246	ENSG00000258102	0	-0.0015986202	0	0	0	0	0	0	0	0	0	0	0	0	0	0	0	0
HGNC:6839	MAP2	4133	ENSG00000078018	0	0	0	0	0	0	0	-0.0008059663	0	0	0	0	0	0	0	0	0	0
HGNC:16457	MAP3K7CL	56911	ENSG00000156265	0	0	0	0	0	0	0	-0.001447303	0	0	0	0	0	0	0	0	0	0
HGNC:25753	MAP6D1	79929	ENSG00000180834	0	0	0	0	0	0	0	0	0	0	0	0	0	0	0	0.0009225488	0	0
HGNC:6893	MAPT	4137	ENSG00000186868	0.0008261381	0	0	0	0	0	0	0	0	0	0	0	0	0	0	0	0	0
HGNC:6901	MASP1	5648	ENSG00000127241	0	0	0	0	0	0	0	-0.00095023	0	0	0	0	0	0	0	0	0	0
HGNC:6912	MATR3	9782	ENSG00000015479	0	0	0	0	0	0	0	0	0	0	0	0	0	0	0	0.0031649742	0	0
HGNC:6914	MAZ	4150	ENSG00000103495	0	0	0	0	0	0	0	0	0	0	0	0	0	0	0	0.0011048481	0	0
HGNC:6915	MB	4151	ENSG00000198125	0	0	0	-0.0010331248	0	0	0	0	0	0	0	0	0	0	0	0	0.0009526535	0
HGNC:16147	MCM8	84515	ENSG00000125885	0	0	-0.000825176	0	0.0009892894	0	0	0	0	0	0	0	0	0	0	0	0	0
HGNC:6973	MDM2	4193	ENSG00000135679	0	0	0	0	0	0	0	0	0	0	0	-0.0010002868	0	0	0	0	0	0
HGNC:28781	MDP1	145553	ENSG00000213920	0	0	0	0	0	0	0	0	0	0	0	0	0	0	0	0.0009120117	0	0
HGNC:2375	MED17	9440	ENSG00000042429	0	0	0	0	0	0	0	0	0	0	0	0	0	0	0	0.001123003	0	0
HGNC:43638	MEI4	101928601	ENSG00000269964	0	0	0	0	0	0	0	0	0	0	0	0	0	0	0	0	0	-0.001053287
HGNC:14014	MEMO1	51072	ENSG00000162959	0	0	0	0	0	0	0	0	0	0	0	0	0	0	0	0.0010281217	0	0
HGNC:7015	MEP1A	4224	ENSG00000112818	0	0	0	0	0	0	0.0008983351	0	0	0	0	0	0	0	-0.0010463976	0	0	0
HGNC:7020	MEP1B	4225	ENSG00000141434	0	0	0	0	0	0	0	0	0	0	0	0	0	0	-0.0014660825	0	0	0
HGNC:28276	METTL7B	196410	ENSG00000170439	0	0	0	0	0	0	0	0	0.00093329	0	0	0	0	0	0	0	0	0
HGNC:7035	MFAP4	4239	ENSG00000166482	0	0	0	0	0	0	0	0	0	0	-0.0015521399	0	0	0	0	0	0	-0.0009372994
HGNC:29673	MFAP5	8076	ENSG00000197614	0	0	0	0	0	-0.000833501	0	0	0	0	0	0	0	0	0	0	0.0008107497	0
HGNC:25433	MFSD4A	148808	ENSG00000174514	0	0	0	0	0	0	0.0010156047	0	0	0	0	0	0	0	0	0	0	0
HGNC:23363	MFSD14A	64645	ENSG00000156875	0	0	0	0	0	0	0	0	0	0	0	0	0	0	0	0.0021767797	0	0
HGNC:28101	MGAM2	93432	ENSG00000257743	0	0	0	0	0	0	0.0009974029	0	0	0	0	0	0	0	0	0	0	0
HGNC:7045	MGAT2	4247	ENSG00000168282	0	0	0	0	0	0	0	0	0	0	0	0	0	0	0	0.0020217977	0	0
HGNC:30871	MGAT4C	25834	ENSG00000182050	0	0	0	0	0	-0.0008858986	0	0	0	0	0	0	0	0	0	0	0	0
HGNC:7097	MIF	4282	ENSG00000240972	0	0	-0.0020117353	0	-0.0011154098	0	0	0	0	0	0	0	0	0	0	0	0	0
HGNC:21916	MINDY4	84182	ENSG00000106125	0	0	0	0	-0.0009226521	0	0	0	0	0	0	0	0	0	0	0	0	0
HGNC:14522	MIOX	55586	ENSG00000100253	0	0	0	0	0	0	0	0	0	0	0	0.0008574391	0	0	0	0	0	0
HGNC:28219	MIR22HG	84981	ENSG00000186594	0	0	0	0	0	-0.0008630207	0	0	0	0	0	0	0	0	0	0	0	0
HGNC:31627	MIR30C2	407032	ENSG00000199094	0	0	0	0	0.000862977	0	0	0	0	0	0	0	0	0	0	0	0	0
HGNC:31557	MIR186	406962	ENSG00000207721	0	0	0	0	0.0008816899	0	0	0	0	0	0	0	0	0	0	0	0	0
HGNC:51946	MIR194-2HG	105369343	ENSG00000229719	0	0	0	0	0	0	0	0	0	0	0	0	0.0009279593	0	0	0	0	0
HGNC:32080	MIR202	574448	ENSG00000284219	0	0	0	0	0.0010721794	0	0	0	0	0	0	0	0	0	0	0	0	0
HGNC:49402	MIR202HG	101927671	ENSG00000166917	0	0	0	0	0	0	0	0	0	0	0	0	-0.0010168591	0	0	0	0	0
HGNC:32793	MIR421	693122	ENSG00000202566	0	0	0	0	0.0010610019	0	0	0	0	0	0	0	0	0	0	0	0	0
HGNC:23642	MIR600HG	81571	ENSG00000236901	0	0	-0.0011649492	0	-0.0009018943	0	0	0	0	0	0	0	0	0	0	-0.0011192621	0	0
HGNC:32877	MIR621	693206	ENSG00000207652	0	0	-0.0017348655	0	0.0018358989	0	0	0	0	0	0	0	0	0	0	0	0	0
HGNC:38321	MIR1244-2	100422885	ENSG00000283498	0	0	0.0008487975	0	0.0009779845	0	0	0	0	0	0	0	0	0	0	-0.0008862743	0	0
HGNC:35295	MIR1302-3	100302128	ENSG00000221055	0	0	0	0	0.0008965336	0	0	0	0	0	0	0	0	0	0	0	0	0
HGNC:41652	MIR3064	100616387	ENSG00000284564	0	0	0.001084834	0	0.0010688369	0	0	0	0	0	0	0	0	0	0	0	0	0
HGNC:38262	MIR3124	100422879	ENSG00000264500	0	0	0.000924464	0	0	0	0	0	0	0	0	0	0	0	0	0	0	0
HGNC:38896	MIR3654	100500804	ENSG00000284135	0	0	0.0016327244	0	0.001573171	0	0	0	0	0	0	0	0	0	0	0.0011821959	0	0
HGNC:38947	MIR3936	100500865	ENSG00000263597	0	0	0	0	0.0020025592	0	0	0	0	0	0	0	0	0	0	0	0	0
HGNC:41848	MIR4426	100616345	ENSG00000283795	0	0	0.0009704223	0	0.0009458973	0	0	0	0	0	0	0	0	0	0	0	0	0
HGNC:41705	MIR4720	100616150	ENSG00000284473	0	0	0.001355976	0	0	0	0	0	0	0	0	0	0	0	0	0	0	0
HGNC:41834	MIR5047	100616408	ENSG00000284368	0	0	0.0016431896	0	0.0015944751	0	0	0	0	0	0	0	0	0	0	0.00118933	0	0
HGNC:31481	MIRLET7D	406886	ENSG00000199133	0	0	0	0	0.0018357036	0	0	0	0	0	0	0	0	0	0	0	0	0
HGNC:27000	MISP	126353	ENSG00000099812	0	0	0	0	0	0	0	0	0	0	0	0	0	0	-0.0009596797	0	0	0
HGNC:7107	MKI67	4288	ENSG00000148773	0	0	0	0	0	0	0	0	0	0	0	0	0	-0.0007999213	0	0	0	0
HGNC:7116	MKRN9P	400058	ENSG00000258128	0	-0.0014374127	0	0	0	0	0	0	0	0	0	0	0	0	0	0	0	0
HGNC:23729	MKX	283078	ENSG00000150051	0	0	0	0	0	0	0	0	0	0	0	0	0	0	0	0	0	0.0010394074
HGNC:17082	MLC1	23209	ENSG00000100427	-0.0012802289	0	0	0	0	0	0	0	0	0	0	0	0	0	0	0	0	0
HGNC:16997	MLLT11	10962	ENSG00000213190	0	0	0	0	0	0	0	-0.0010025115	0	0	0	0	0	0	0	0	0.0008264844	0
HGNC:7155	MMP1	4312	ENSG00000196611	0	0	0	0	0	0	0	0	0	0	0	-0.0009006188	0	0	0	0	0	0
HGNC:7176	MMP9	4318	ENSG00000100985	0	0	0	0	0	0	0	0	0	0	0	-0.0011054999	0	0	0	0	0	0
HGNC:7158	MMP12	4321	ENSG00000262406	0	0	0	0	0	0	0	0	0	0	0	-0.0010549193	0	0	0	0	0	0
HGNC:7162	MMP16	4325	ENSG00000156103	0	0	0	0	0	0	0	0	0	0	0	0	0	0	0	0	0	0.0008107578
HGNC:14357	MMP21	118856	ENSG00000154485	0	0	0.0008460283	0	-0.0009616826	0	0	0	0	0	0	0	0	0	0	0	0	0
HGNC:7178	MMRN1	22915	ENSG00000138722	0	0	0	0	0	-0.0016845339	0	0	0	0	-0.0012915508	0	0	0	0	0	0	0
HGNC:17261	MOB4	25843	ENSG00000115540	0	0	-0.0013460758	0	-0.0014166036	0	0	0	0	0	0	0	0	0	0	0	0	0
HGNC:23248	MOGAT2	80168	ENSG00000166391	0	0	0	0	0	0	0	0	0	0	0	0	0	0	-0.0009588683	0	0	0
HGNC:7198	MORC1	27136	ENSG00000114487	0	0	0	0	0	0	0	0	0	0	0	0	-0.000891405	0	0	0	0	0
HGNC:16989	MORF4L1	10933	ENSG00000185787	0	0.0015439369	0	0	0	0	0	0	0	0	0	0	0	0	0	0	0	0
HGNC:29807	MORN3	283385	ENSG00000139714	0	0	0	0	0	0	0	0	-0.0009157243	0	0	0	0	0	0	0	0	0
HGNC:7201	MOV10L1	54456	ENSG00000073146	0	0	0	0	0	0	0	0	-0.0009442074	0	0	0	0	0	0	0	0	0
HGNC:29619	MPEG1	219972	ENSG00000197629	0	0	0	0	0	0	0	0	0	0	0	-0.0009010915	0	0	0	0	0	0
HGNC:7228	MRC1	4360	ENSG00000260314	0	0	0	0	0	0	0	0	0	0	0	0	0	0	0	0	0.0009019393	0
HGNC:16875	MRC2	9902	ENSG00000011028	0	0	0	0	0	0	0	0	0	0	0	0	0	0	0	0	0	0.0008067028
HGNC:30694	MRGPRE	116534	ENSG00000184350	0	0	0	0	-0.0008535039	0	0	0	0	0	0	0	0	0	0	0	0	0
HGNC:16352	MRM2	29960	ENSG00000122687	0	0	-0.0025238018	0	0.0024912497	0	0	0	0	0	0	0	0	0	0	0.0008990743	0	0
HGNC:24121	MRO	83876	ENSG00000134042	0	0	0	0	0	0	0	0	0	0	0	0	-0.0008407756	0	0	0	0	0
HGNC:27936	MROH2A	339766	ENSG00000185038	0	0	0	0	0	-0.0015479195	0	0	0	0	0	0	0	0	0	0	0	-0.0010004291
HGNC:24802	MROH7	374977	ENSG00000184313	0	0	0	0	-0.0008468923	0	0	0	0	0	0	0	0	0	0	0	0	0
HGNC:49180	MROH7-TTC4	100527960	ENSG00000271723	0	0	0	0	0	0	0	0	0	0	0	0	0	0	0	0.0010105716	0	0
HGNC:10378	MRPL12	6182	ENSG00000262814	0	0	0	0	0	0	0	0	0	0	0	0	0	0	0	0.0011371635	0	0
HGNC:10322	MRPL23	6150	ENSG00000214026	0	0.0011451107	0	0	0	0	0	0	0	0	0	0	0	0	0	0	0	0
HGNC:14033	MRPL38	64978	ENSG00000204316	0	0	0	0	0	0	0	0	0	0	0	0	0	0	0	0.0012941128	0	0
HGNC:16684	MRPL53	116540	ENSG00000204822	0	0	-0.0014243795	0	0.0013575059	0	0	0	0	0	0	0	0	0	0	0.0013722274	0	0
HGNC:14510	MRPS24	64951	ENSG00000062582	0	0	-0.0011846132	0	-0.0014009634	0	0	0	0	0	0	0	0	0	0	0.0009620527	0	0
HGNC:7316	MS4A2	2206	ENSG00000149534	0	0	0	0	0	0	0	0	0	0	0	-0.0011011291	0	0	0	0	0	0
HGNC:13371	MS4A4A	51338	ENSG00000110079	0	0	0	0	0	0	0	0	0	0	0	0	0	0	0	0	0.0008596068	0
HGNC:13370	MS4A12	54860	ENSG00000071203	0	0	0	0	0	0	0	0	0	0	0	-0.0010031538	0	0	-0.0017581521	0	0	0
HGNC:38838	MSANTD3-TMEFF1	100526694	ENSG00000251349	0	0	-0.0008892461	0	-0.0010955564	0	0	0	0	0	0	0	0	0	0	0.0011494831	0	0
HGNC:7328	MSH5	4439	ENSG00000204410	0	0	-0.0009261367	0	-0.0009652538	0	0	0	0	0	0	0	0	0	0	0	0	0
HGNC:41994	MSH5-SAPCD1	100532732	ENSG00000255152	0	0	0	0	-0.0011150736	0	0	0	0	0	0	0	0	0	0	0	0	0
HGNC:7330	MSI1	4440	ENSG00000135097	0	0	0	0	0	0.0009959752	0	0	0	0	0	0	0	0	0	0	0	0
HGNC:17837	MSL3P1	151507	ENSG00000224287	0	0	0	0	0	0	0	0	0	0	0	0	0	0	0	0.0011470853	0	0
HGNC:7371	MSLN	10232	ENSG00000102854	0	0	0	0	0	0	0.0008867275	0	0.0008769493	0	0	0	0	0	0	0	0	0
HGNC:10545	MSMO1	6307	ENSG00000052802	0	0	0	0	0	0	0.0012542824	0	0	0	0	0	0	0	0	0	0	0
HGNC:29663	MSMP	692094	ENSG00000215183	0	0	0.0012409257	0	0.0009234941	0	0	0	0	0	0	0	0	0	0	0.0013184372	0	0
HGNC:21000	MSS51	118490	ENSG00000166343	0	0	0	0	0	0	0	0	0	0	0	0	0	0	0	0	0.001483643	0
HGNC:7470	MT-RNR1	4549	ENSG00000211459	0	0	0	0	0	0	0	0	0	0	0	0	0	0	0	0	0	-0.0012917354
HGNC:7477	MT-TC	4511	ENSG00000210140	0	0	0	0	0.0009792191	0	0	0	0	0	0	0	0	0	0	0	0	0
HGNC:7478	MT-TD	4555	ENSG00000210154	0	0	0.001226085	0	0.0011968633	0	0	0	0	0	0	0	0	0	0	0.000862185	0	0
HGNC:7479	MT-TE	4556	ENSG00000210194	0	0	0.0027141065	0	0.0027078939	0	0	0	0	0	0	0	0	0	0	0.0016946786	0	0
HGNC:7486	MT-TG	4563	ENSG00000210164	0	0	0.0018336577	0	0.0018096777	0	0	0	0	0	0	0	0	0	0	0.0012975793	0	0
HGNC:7487	MT-TH	4564	ENSG00000210176	0	0	0.0013618722	0	0.0013604683	0	0	0	0	0	0	0	0	0	0	0.0009512833	0	0
HGNC:7488	MT-TI	4565	ENSG00000210100	0	0	0.0012962215	0	0.001281276	0	0	0	0	0	0	0	0	0	0	0.0009055957	0	0
HGNC:7489	MT-TK	4566	ENSG00000210156	0	0	0.0013524181	0	0.001327728	0	0	0	0	0	0	0	0	0	0	0.0009275045	0	0
HGNC:7490	MT-TL1	4567	ENSG00000209082	0	0	0.002222659	0	0.0022175562	0	0	0	0	0	0	0	0	0	0	0.0013803736	0	0
HGNC:7491	MT-TL2	4568	ENSG00000210191	0	0	0.0010846418	0	0.0010628676	0	0	0	0	0	0	0	0	0	0	0	0	0
HGNC:7492	MT-TM	4569	ENSG00000210112	0	0	0.0014719183	0	0.0014294662	0	0	0	0	0	0	0	0	0	0	0.0010334588	0	0
HGNC:7493	MT-TN	4570	ENSG00000210135	0	0	0	0	0.000965258	0	0	0	0	0	0	0	0	0	0	0	0	0
HGNC:7494	MT-TP	4571	ENSG00000210196	0	0	0.0020751605	0	0.0024149276	0	0	0	0	0	0	0	0	0	0	-0.0021760346	0	0
HGNC:7496	MT-TR	4573	ENSG00000210174	0	0	0.0015634312	0	0.0015247376	0	0	0	0	0	0	0	0	0	0	0.0011044643	0	0
HGNC:7497	MT-TS1	4574	ENSG00000210151	0	0	0.0029176713	0	0.0028901931	0	0	0	0	0	0	0	0	0	0	0.001917433	0	0
HGNC:7499	MT-TT	4576	ENSG00000210195	0	0	0.0012706241	0	0.0012571293	0	0	0	0	0	0	0	0	0	0	0.0008874947	0	0
HGNC:7501	MT-TW	4578	ENSG00000210117	0	0	0.0013891792	0	0.0013871923	0	0	0	0	0	0	0	0	0	0	0.0009846394	0	0
HGNC:7502	MT-TY	4579	ENSG00000210144	0	0	0.0021201453	0	0.0021404491	0	0	0	0	0	0	0	0	0	0	0.0010972753	0	0
HGNC:7397	MT1E	4493	ENSG00000169715	0	0.0010126875	0	0	0	0	0.0008723255	0	0	0	0	0	0	0	0	0	0	0
HGNC:7398	MT1F	4494	ENSG00000198417	0	0	0	0	0	0	0.001167378	0	0	0.0008165469	0	0	0	0	0	0	0	0
HGNC:7399	MT1G	4495	ENSG00000125144	0	0	0	0	0	0	0.0013855888	0.0009206307	0	0	0.0009494944	0.0008584537	0.001105438	0	0	0	0	0
HGNC:7400	MT1H	4496	ENSG00000205358	0	0	0	0	0	0	0.0014174436	0	0	0	0.0013572687	0	0	0	0	0	0	0
HGNC:14296	MT1M	4499	ENSG00000205364	0	0	0	0	0	0	0.0010832455	0	0	0	0	0	0	0	0	0	0	0
HGNC:7405	MT1X	4501	ENSG00000187193	0	0	0	0	0	0	0.0009230463	0	0	0	0	0	0	0	0	0	0	0
HGNC:7406	MT2A	4502	ENSG00000125148	0	0	0	0	0	0	0.0008682651	0	0	0	0	0	0	0	0	0	0	0
HGNC:18705	MT4	84560	ENSG00000102891	-0.0009426643	0	0	0	0	0	0	0	0	0	0	0	0	0	0	0	0	0
HGNC:26945	MTFP1	51537	ENSG00000242114	0	0	0	0	0	0	0	0	0	0	0	0	0	0	0	0.0008939431	0	0
HGNC:32159	MTG1	92170	ENSG00000148824	0	0	0	0	0	0	0	0	0	0	0	0	0	0	0	0.0009064519	0	0
HGNC:7434	MTHFD2	10797	ENSG00000065911	0	0	0	0	0	0	0	0	0	0	0	0	0	0	0	0	0	0.0009433794
HGNC:7451	MTMR3	8897	ENSG00000100330	0	0	0	0	0	0	0	0	0	0	0	0	0	0	0	0.0017847125	0	0
HGNC:15667	MTPN	136319	ENSG00000105887	0	0	-0.0028759774	0	-0.0028290261	0	0	0	0	0	0	0	0	0	0	-0.0019850143	0	0
HGNC:21051	MTRF1L	54516	ENSG00000112031	0	0.0011294094	0	0	0	0	0	0	0	0	0	0	0	0	0	0	0	0
HGNC:37155	MTRNR2L1	100462977	ENSG00000256618	0	0.0010015495	0	0	0	0	0	0	0	0	0	0	0	0	0	0	0	0
HGNC:37163	MTRNR2L6	100463482	ENSG00000270672	0	0.0009780334	0	0	0	0	0	0	0	0	0	0	0	0	0	0	0	0
HGNC:37165	MTRNR2L8	100463486	ENSG00000255823	0	0.0015525808	0	0	0	0	0	0	0	0	0	0	0	0	0	0	0	0
HGNC:37167	MTRNR2L10	100463488	ENSG00000256045	0	0.0013358966	0	0	0	0	0	0	0	0	0	0	0	0	0	0	0	0
HGNC:7514	MUC4	4585	ENSG00000145113	0	0	0	0	0	0	0.0008769126	0	0	0	0	0	0	0	0	0	0	0
HGNC:7515	MUC5AC	4586	ENSG00000215182	0	0	0	0	0	0	0.0017983694	0	0	0	0	0	0	0	0	0	0	0
HGNC:7516	MUC5B	727897	ENSG00000117983	0	0	0	0	0	0	0.0013798058	0	0	0	0	0	0	0	0	0	0	0
HGNC:7518	MUC7	4589	ENSG00000171195	0	0	0	-0.0009182059	0	0	0	0	0.0011017436	0	0	0	0	0	0	0	0	0
HGNC:7510	MUC12	10071	ENSG00000205277	0	0	0	0	0	0	0.0011864991	0	0	0	0	-0.0009944541	0	0	0	0	0	0
HGNC:7511	MUC13	56667	ENSG00000173702	0	0	0	0	0	0	0.000940582	0	0	0	0	-0.0009307148	0	0	-0.0008971583	0	0	0
HGNC:14956	MUC15	143662	ENSG00000169550	0	0	0	0	0	-0.0010704083	0	0	0	0.0009354332	0	0	0	0	0	0	0	0.0009382316
HGNC:23282	MUC20	200958	ENSG00000176945	0	0	0	0	0	0	0.0010722823	0	0	0	0	0	0	0	0	0	0	0
HGNC:21661	MUC21	394263	ENSG00000204544	0	0	0	0	0	0	0	-0.0009977438	0	0	0	0	0	0	0	0	0	0
HGNC:22144	MUSTN1	389125	ENSG00000272573	0	0	0	0	0	0	0	0	0	0	0	0	0	0	0	0.0011161345	0	0
HGNC:7527	MUTYH	4595	ENSG00000132781	0	0	-0.0008799007	0	0.0009245065	0	0	0	0	0	0	0	0	0	0	0	0	0
HGNC:7532	MX1	4599	ENSG00000157601	-0.0014769081	0	0	0	0	0	0	0	0	0	0	0	0	0	-0.0008430249	0	0	0
HGNC:7533	MX2	4600	ENSG00000183486	-0.0010607628	0	0	0	0	0	0	0	0	0	0	0	0	0	-0.0008806708	0	0	0
HGNC:7545	MYB	4602	ENSG00000118513	0	0	0	0	0	0	0.0008881612	0	0	0	0	0	0	0	0	0	0	0
HGNC:7548	MYBL2	4605	ENSG00000101057	0	0	0	0	0	0	0	0	-0.0008675945	0	0	0	0	0	0	0	0	0
HGNC:7551	MYBPC3	4607	ENSG00000134571	0	0	0	-0.0009538758	0	0	0	0	0	0	0	0	0	0	0	0	0.0009707426	0
HGNC:30434	MYBPHL	343263	ENSG00000221986	0	0	0	-0.001444762	0	0	0	0	0.0017193732	0	0	0	0	0	0	0	-0.0008819728	0
HGNC:7554	MYCBP	26292	ENSG00000214114	0	0	-0.0012318441	0	-0.0013622799	0	0	0	0	0	0	0	0	0	0	0	0	0
HGNC:7576	MYH6	4624	ENSG00000197616	0	0	0	-0.0015822838	0	0	0	0	0.0013696298	0	0	0	0	0	0	0	0	0
HGNC:7577	MYH7	4625	ENSG00000092054	0	0	0	0	0	0	0	-0.000868326	0	0	0	0	0	0	0	0	0.0011357431	0
HGNC:7569	MYH11	4629	ENSG00000133392	0	0	0	0	0	0	0	0	0	0	-0.000936777	0	0	0	0	0	0	0
HGNC:7583	MYL2	4633	ENSG00000111245	0	0	0	0.0014752848	0	0	0	-0.0016342078	0	0	0	0	0	0	0	0	0.0020068197	0
HGNC:7584	MYL3	4634	ENSG00000160808	0	0	0	-0.0008438419	0	0	0	-0.0010913436	0	0	0	0	0	0	0	0	0.0012536618	0
HGNC:7585	MYL4	4635	ENSG00000198336	0	0	0	-0.0013826722	0	0	0	0	0.0012860472	0	0	0	0	0	0	0	0	0
HGNC:21719	MYL7	58498	ENSG00000106631	0	0	0	-0.0013726768	0	0	0	-0.000929738	0.0012139073	0	0	0	0	0	0	0	0	0
HGNC:29826	MYLK3	91807	ENSG00000140795	0	0	0	0	0	0	0	0	0.0008440913	0	0	0	0	0	0	0	0	0
HGNC:7610	MYOC	4653	ENSG00000034971	0	0	0	0	0	0	0	0	0	0	0	0	0	0	-0.0009337447	0	0	-0.0009216751
HGNC:7613	MYOM1	8736	ENSG00000101605	0	0	0	0	0	0	0	0	0	0	0	0	0	0	0	0	0.0008866767	0
HGNC:12399	MYOT	9499	ENSG00000120729	0	0	0	0	0	0	0	0	0.000922591	0	0	0	0	0	0	0	0	0
HGNC:13752	MYOZ1	58529	ENSG00000177791	0	0	0	-0.0011879265	0	0	0	0	0	0	0	0	0	0	0	0	0	0
HGNC:1330	MYOZ2	51778	ENSG00000172399	0	0	0	0	0	0	0	0	0	0	0	0	0	0	0	0	0.0010278211	0
HGNC:30125	MZB1	51237	ENSG00000170476	-0.0010050742	0	0	0	0	0	0	0	0	0	0	-0.0008521697	0	0	0	0	0	0
HGNC:23536	NAALADL1	10004	ENSG00000168060	0	0	0	0	0	0	0	0	0	0	0	0	0	0	-0.0008283224	0	0	0
HGNC:30092	NAMPT	10135	ENSG00000105835	0	0.0008850978	0	0	0	0	0	0	0	0	0	0	0	0	0	0	0	0
HGNC:22030	NAT16	375607	ENSG00000167011	0	0	0	0	0	0	0	0	0	0	0.000839507	0	0	0	0	0	0	0
HGNC:7650	NBL1	4681	ENSG00000158747	0	0	-0.0015882553	0	-0.001615294	0	0	0	0	0	0	0	0	0	0	-0.0009573254	0	0
HGNC:26088	NBPF1	55672	ENSG00000219481	0	0.0008711133	0	0	0	0	0	0	0	0	0	0	0	0	0	0	0	0
HGNC:31999	NBPF19	101060226	ENSG00000271383	0	0	-0.0021185923	0	0.0021040122	0	0	0	0	0	0	0	0	0	0	0	0	0
HGNC:49571	NBPF26	101060684	ENSG00000273136	0	0.000897919	0	0	0	0	0	0	0	0	0	0	0	0	0	0	0	0
HGNC:48675	NCAM1-AS1	100288346	ENSG00000227487	0	0	0.0009743426	0	-0.0009920371	0	0	0	0	0	0	0	0	0	0	0	0	0
HGNC:4862	NCKAP1L	3071	ENSG00000123338	0	0	0	0	0	0	0	0	0	0	0	-0.0008679768	0	0	0	0	0	0
HGNC:7681	NDST2	8509	ENSG00000166507	0	0	0	0	0	0	0	0	0	0	0	0	0	0	0	0.0016140878	0	0
HGNC:7691	NDUFA7	4701	ENSG00000267855	0	0	0	0	0	0	0	0	0	0	0	0	0	0	0	0.0013326097	0	0
HGNC:7693	NDUFA9	4704	ENSG00000139180	0	0	0	0	0	0	0	0	0	0	0	0	0	0	0	0.0009766308	0	0
HGNC:20371	NDUFA11	126328	ENSG00000174886	0	0	0	0	0	0	0	0	0	0	0	0	0	0	0	0.0009226558	0	0
HGNC:17194	NDUFA13	51079	ENSG00000186010	0	0	0	0	0	0	0	0	0	0	0	0	0	0	0	0.0018497097	0	0
HGNC:7703	NDUFB8	4714	ENSG00000166136	0	0	0	0	0	0	0	0	0	0	0	0	0	0	0	0.0012006983	0	0
HGNC:42956	NDUFC2-KCTD14	100532726	ENSG00000259112	0	0	0	0	-0.0012203193	0	0	0	0	0	0	0	0	0	0	0	0	0
HGNC:7717	NDUFV2	4729	ENSG00000178127	0	0.0012124956	0	0	0	0	0	0	0	0	0	0	0	0	0	0.0021335284	0	0
HGNC:7720	NEB	4703	ENSG00000183091	0	0	0	0	0	0	0	0	0.0015009698	0	0.0013396805	0	0	0	0	0	-0.0009471684	0
HGNC:7739	NEFL	4747	ENSG00000277586	0	0	0	0	0	0	0	0	0	0	0	0	0	0	0	0	0	0.0007964415
HGNC:7745	NEK2	4751	ENSG00000117650	0	0	0	0.000890593	0	0	0	0	0	0	0	0	0	0	0	0	0	0
HGNC:14644	NETO2	81831	ENSG00000171208	0	0	0	0	0	0	0	0	0	0	0	0	0	0	-0.0009132732	0	0	0
HGNC:18077	NGRN	51335	ENSG00000182768	0	0	0	0	0	0	0	0	0	0	0	0	0	0	0	0.0013587494	0	0
HGNC:25737	NHEJ1	79840	ENSG00000187736	0	0	0	0	0	0	0	0	0	0	0	0	0	0	0	0.0016061322	0	0
HGNC:16784	NIBAN1	116496	ENSG00000135842	0	0	0	0	0	0	0	0	0	0	-0.000916452	0	0	0	0	0	0	0.0010972903
HGNC:18317	NICN1	84276	ENSG00000145029	0	0	0	0	0	0	0	0	0	0	0	0	0	0	0	0.0027380616	0	0
HGNC:13389	NID2	22795	ENSG00000087303	0	0	0	0	0	0	0	0	0	0	0.0008408848	0	0	0	0	0	0	0
HGNC:7830	NKG7	4818	ENSG00000105374	-0.0009276234	0	0	0	0	0	0	0	0	0	0	0	0	0	0	0	0	0
HGNC:11825	NKX2-1	7080	ENSG00000136352	0	0	0	0	0	0	0	0	0	0.0008720927	0	0	0	0	0	0	0	0
HGNC:7839	NKX6-1	4825	ENSG00000163623	0	0	0	0	0	0	0	0	0	0.0009371134	-0.0009272894	0	0	0	0	0	0	0
HGNC:15529	NLGN4Y	22829	ENSG00000165246	0	0	0	-0.0008665694	0	0	0	0	0	0	0	0	0	0	0	0	0	0
HGNC:29933	NLRC5	84166	ENSG00000140853	-0.0010126616	0	0	0	0	0	0	0	0	0	0	0	0	0	0	0	0	0
HGNC:22948	NLRP2	55655	ENSG00000022556	0	0	0	0	0	0	0	0	0	0	0	0.0011561292	0	0	0	0	0	0
HGNC:33531	NME1-NME2	654364	ENSG00000011052	0	0	0	0	-0.000893025	0	0	0	0	0	0	0	0	0	0	0	0	0
HGNC:7850	NME2	4831	ENSG00000243678	0	0	-0.0013457537	0	-0.001623246	0	0	0	0	0	0	0	0	0	0	0.0013472917	0	0
HGNC:16789	NMNAT2	23057	ENSG00000157064	0	0	0	-0.0009224666	0	0	0	0	0.0011650498	0	0.0008942433	0	0	0	0	0	-0.0009732589	0
HGNC:17871	NMRK2	27231	ENSG00000077009	0	0	0	0	0	0	0	0	0.0008560238	0	0	0	0	0	0	0	0	0
HGNC:52286	NOC2LP2	401010	ENSG00000217950	0	-0.0016420473	0	0	0	0	0	0	0	0	0	0	0	0	0	0	0	0
HGNC:7870	NOL4	8715	ENSG00000101746	0	0	0	0	0	0	0	0	0	0	0	0	0	0	0	0	-0.0008560423	0
HGNC:25242	NOMO3	408050	ENSG00000103226	0	0	0	-0.0010651382	0	0	0	0	0	0	0	0	0	0	0	0	0	0
HGNC:7867	NOP2	4839	ENSG00000111641	0	0	0	0	0	0	0	0	0	0	0	0	0	0	0	0.0014364253	0	0
HGNC:7889	NOX1	27035	ENSG00000007952	0	0	0	0	0	0	0.0008682773	0	0	0	0	0	0	0	0	0	0	0
HGNC:19404	NOXO1	124056	ENSG00000196408	0	0	0	0	0	0	0	0	0	0	0	0	0	0	0	0.0010248912	0	0
HGNC:16244	NPEPL1	79716	ENSG00000215440	0	0	-0.0011064086	0	-0.0011465297	0	0	0	0	0	0	0	0	0	0	0	0	0
HGNC:7901	NPFF	8620	ENSG00000139574	0	0	0	0	0	0	0	0	0	0	0	0	0	0	0	0.0008566829	0	0
HGNC:7909	NPIPA1	9284	ENSG00000183426	0	0	-0.0012980476	0	-0.0010842679	0	0	0	0	0	0	0	0	0	0	0	0	0
HGNC:41989	NPIPB13	613037	ENSG00000198064	0	-0.0008562932	0	0	0	0	0	0	0	0	0	0	0	0	0	0	0	0
HGNC:34409	NPIPB15	440348	ENSG00000196436	0	0	0	0	0	0	0	0	0	0	0	0	0	0	0	0	-0.0010022261	0
HGNC:7910	NPM1	4869	ENSG00000181163	0	0.0018276552	0	0	0	0	0	0	0	0	0	0	0	0	0	0	0	0
HGNC:7939	NPPA	4878	ENSG00000175206	0	0	0	-0.0013101606	0	0	0	0	0.001161212	0	0	0	0	0	0	0	0	0
HGNC:7940	NPPB	4879	ENSG00000120937	0	0	0	-0.0009253636	0	0	0	-0.0011629438	0.0011271181	0	0	0	0	0	0	0	0	0
HGNC:7945	NPR3	4883	ENSG00000113389	0	0	0	-0.0009242316	0	0	0	-0.0009369536	-0.0008603979	0	0.001366431	0	0	0	0	0	0	0
HGNC:7953	NPTX2	4885	ENSG00000106236	0	0	0	0	0	0	0	0	0	-0.0010520682	0	0	0	0	0	0	0	0
HGNC:7956	NPY1R	4886	ENSG00000164128	0	0	0	0	0	-0.000943768	0	0	0	0	0	0	0	0	0	0	0	0
HGNC:7980	NR4A1	3164	ENSG00000123358	0	0	0	-0.0010021963	0	0	0	0	0	0	0	0	0	0	-0.0009910115	0	0	0
HGNC:7981	NR4A2	4929	ENSG00000153234	0	0	0	-0.0013080538	0	0	0	0	0	0	0	0	0	0	0	0	-0.0008629876	0
HGNC:7982	NR4A3	8013	ENSG00000119508	0	0	0	0	0	-0.0010803972	0	0	0	0	0	0	0	0	-0.0011728663	0	0	0
HGNC:7988	NRAP	4892	ENSG00000197893	0	0	0	0	0	0	0	0	0	-0.0011114433	0	0	0	0	0	0	0.0008108347	0
HGNC:33843	NRARP	441478	ENSG00000198435	0	0	0.0008905698	0	0	0	0	0	0	0	0	0	0	0	0	0	0	0
HGNC:16834	NREP	9315	ENSG00000134986	0	0	-0.0012750754	0	0.0011407654	0	0	0	0	0	0	0	0	0	0	0	0	0
HGNC:31429	NRG3-AS1	101929590	ENSG00000225738	0	0	0	0	0	0	0	0	0	0	0	0	0.0008799285	0	0	0	0	0
HGNC:25391	NRK	203447	ENSG00000123572	0	0	0	0.0008820321	0	0	0	0	0	0	0	0	0	0	0	0	0.001058028	0
HGNC:8008	NRXN1	9378	ENSG00000179915	0	0	0	0	0	0	0	0	0	0	-0.0009777087	0	0	0	0	0	0	0
HGNC:17941	NTM	50863	ENSG00000182667	0	0	0	-0.0014111462	0	0	0	0	0	0	0	0	0	0	0	0	0	0
HGNC:8029	NTN1	9423	ENSG00000065320	0	0	0	-0.0009384911	0	0	0	0	0.0009515781	0	0	0	0	0	0	0	0	0
HGNC:8032	NTRK2	4915	ENSG00000148053	0	0	0	0	0	0	0.0009941772	0	0	0	0	0	0	0.0014396472	-0.0009268672	0	0	0
HGNC:8038	NTS	4922	ENSG00000133636	0	0	0	0	0	0	0	0	0	0	-0.0008529027	0	0	0	0	0	0	0
HGNC:8050	NUDT3	11165	ENSG00000272325	0	0	0	0	0	0	0	0	0	0	0	0	0	0	0	0.0027989028	0	0
HGNC:8051	NUDT4	11163	ENSG00000173598	0	0.0008760435	0	0	0	0	0	0	0	0	0	0	0	0	0	0	0	0
HGNC:26618	NUDT17	200035	ENSG00000186364	0	0	0	0	0	0	0	0	0	0	0	0	0	0	0.0009240043	0	0	0
HGNC:29915	NUP210L	91181	ENSG00000143552	0	0	0	0	0	-0.0008180146	0	0	0	0	-0.0009273041	0	0	0	0	0	0	0
HGNC:21042	NUS1	116150	ENSG00000153989	0	0.0008971094	0	0	0	0	0	0	0	0	0	0	0	0	0	0	0	0
HGNC:18538	NUSAP1	51203	ENSG00000137804	0	0	-0.0018028195	0	0.0018433638	0	0	0	0	0	0	0	0	0	0	0	0	0
HGNC:45161	NUTM2A-AS1	728190	ENSG00000223482	0	0	0	0	-0.0008657492	0	0	0	0	0	0	0	0	0	0	0	0	0
HGNC:29229	NWD2	57495	ENSG00000174145	0	0	0	0	0	0	0	0	0	0	0	0	0	0	0	0	0	0.0009685766
HGNC:28527	NXPE1	120400	ENSG00000095110	0	0	0	0	0	0	0.0012122942	0	0	0	0	0	0	0	0	0	0	0
HGNC:23117	NXPE4	54827	ENSG00000137634	0	0	0	0	0	0	0.0008349593	0	0	0	0	0	0	0	-0.0009100574	0	0	0
HGNC:8086	OAS1	4938	ENSG00000089127	-0.0009965744	0	0	0	0	0	0	0	0	0	0	0	0	0	0	0	0	0
HGNC:8087	OAS2	4939	ENSG00000111335	-0.0013446024	0	0	0	0	0	0	0	0	0	0	0	0	0	0	0	0	0
HGNC:8088	OAS3	4940	ENSG00000111331	-0.0012568733	0	0	0	0	0	0	0	0	0	0	0	0	0	0	0	0	0
HGNC:8090	OASL	8638	ENSG00000135114	0	0	0	0	0	0	0	0	0	0	0	0	0	0	-0.0009353994	0	0	0
HGNC:8101	OCA2	4948	ENSG00000104044	0	0	0	0	0	0	0	0	0	0	0	0	0	0	0	0	0	-0.0010920947
HGNC:8103	OCLM	10896	ENSG00000262180	0	0	0	0	0.000992846	0	0	0	0	0	0	0	0	0	0	0	0	0
HGNC:53916	OCLNP1	647859	ENSG00000230847	0.0009632816	0	0	0	0	0	0	0	0	0	0	0	0	0	0	0	0	0
HGNC:25823	OGFOD2	79676	ENSG00000111325	0	0	0	0	0	0	0	0	0	0	0	0	0	0	0	0.0009624583	0	0
HGNC:50511	OGFRP1	388906	ENSG00000182057	0	0	0	0	-0.0010212614	0	0	0	0	0	0	0	0	0	0	0	0	0
HGNC:8126	OGN	4969	ENSG00000106809	0	0	0	0	0	-0.0009048191	0	0	0	0	-0.0014592114	0	0	0	0	0	0.0010386482	-0.000861152
HGNC:28833	OLA1	29789	ENSG00000138430	0	0.0009298568	0	0	0	0	0	0	0	0	0	0	0	0	0	0	0	0
HGNC:17190	OLFM4	10562	ENSG00000102837	0	0	0	0	0	0	0.0014450188	0	0	0	0	0	0	-0.0008484373	0	0	0	0
HGNC:8133	OLR1	4973	ENSG00000173391	0	0	0	0	0	0	0	0	0	0	0	0	0	0	0.000874097	0	0	0
HGNC:8134	OMD	4958	ENSG00000127083	0	0	0	0	0	-0.0008513164	0	0	0	0	-0.0010639471	0	0	0	0	0	0	0
HGNC:26699	OOSP2	219990	ENSG00000149507	0	0	0	0	0	0	0	0	0	0	0	0	-0.0009247752	0	0	0	0	0
HGNC:1012	OPN1SW	611	ENSG00000128617	0	0	-0.0015833666	0	0.0016160508	0	0	0	0	0	0	0	0	0	0	0	0	0
HGNC:8155	OPRL1	4987	ENSG00000125510	0	0	-0.000980017	0	0.0010028704	0	0	0	0	0	0	0	0	0	0	0	0	0
HGNC:14735	OR4M1	441670	ENSG00000176299	-0.0009224872	0	0	0	0	0	0	0	0	0	0	0	0	0	0	0	0	0
HGNC:8111	OSR1	130497	ENSG00000143867	0	0	0	0	0	0	0	0	0.001121408	0	-0.0010596885	0	0	0	0	0	0	0
HGNC:26901	OTOGL	283310	ENSG00000165899	0	0	0	-0.0008493113	0	0	0	0	0	0	0	0	0	0	0	0	0	0
HGNC:19657	OTOP2	92736	ENSG00000183034	0	0	0	0	0	0	0	0	0	0	0	0	0	0	-0.0013341395	0	0	0
HGNC:22644	OTOS	150677	ENSG00000178602	0	0	0	0	0	0	0	0	0	0.0008309333	0	0	0	0	0	0	0	0
HGNC:24203	OVCA2	124641	ENSG00000262664	0	0	0	0	-0.0010437042	0	0	0	0	0	0	0	0	0	0	0.0019584788	0	0
HGNC:8540	P2RY11	5032	ENSG00000244165	0	0	-0.0009764685	0	0	0	0	0	0	0	0	0	0	0	0	-0.0008502132	0	0
HGNC:19317	P3H2	55214	ENSG00000090530	0	0	0	0	0	0	0	-0.0008709589	0	0	0	0	0	0	0	0	0	0
HGNC:8550	PA2G4	5036	ENSG00000170515	0	0.0012130202	0	0	0	0	0	0	0	0	0	0	0	0	0	0	0	0
HGNC:32217	PA2G4P4	647033	ENSG00000230457	0	-0.0024505395	0	0	0	0	0	0	0	0	0	0	0	0	0	0	0	0
HGNC:8556	PABPC3	5042	ENSG00000151846	0	-0.0027763946	0	0	0	0	0	0	0	0	0	0	0	0	0	0	0	0
HGNC:8565	PABPN1	8106	ENSG00000100836	0	0	0	0	-0.0008381967	0	0	0	0	0	0	0	0	0	0	0	0	0
HGNC:18341	PADI2	11240	ENSG00000117115	0	0	0	0	0	0	0	0	0	0	0	0	0	0	-0.0009367065	0	0	0
HGNC:28707	PAGR1	79447	ENSG00000280789	0	0	0	0	0	0	0	0	0	0	0	0	0	0	0	0.0010030148	0	0
HGNC:16945	PAIP1	10605	ENSG00000172239	0	0.0019846418	0	0	0	0	0	0	0	0	0	0	0	0	0	0	0	0
HGNC:29200	PAIP2B	400961	ENSG00000124374	0	0	0	0	0	0	0	0	0	0	0	0	0	0	0	0	0	0.0009474063
HGNC:16061	PAK6	56924	ENSG00000137843	0	0	0	0	-0.0015035807	0	0	0	0	0	0	0	0	0	0	0	0	0
HGNC:33529	PALM2AKAP2	445815	ENSG00000157654	0	0	0.0032499955	0	-0.0066431333	0	0	0	0	0	0	0	0	0	0	0	0	0
HGNC:39932	PAN3-AS1	100288730	ENSG00000261485	0	0	-0.0008268928	0	0	0	0	0	0	0	0	0	0	0	0	0	0	0
HGNC:52282	PANCR	110231149	ENSG00000250103	0	0	0	0	0	0	0	0	0.0014675722	0	0	0	0	0	0	0	0	0
HGNC:20837	PAOX	196743	ENSG00000148832	0	0	-0.001064634	0	0.0012952829	0	0	0	0	0	0	0	0	0	0	0	0	0
HGNC:8602	PAPPA	5069	ENSG00000182752	0	0	0	0	0	0	0	0	0	0	0	-0.0008915072	0	0	0	0	0	0
HGNC:29645	PAQR5	54852	ENSG00000137819	0	0	0	0	0	0	0	0	0	0	0	0	0	0	-0.0009136077	0	0	0
HGNC:18253	PARL	55486	ENSG00000175193	0	0	0	0	0	0	0	0	0	0	0	0	0	0	0	0.001109394	0	0
HGNC:29232	PARP14	54625	ENSG00000173193	-0.0013386182	0	0	0	0	0	0	0	0	0	0	0	0	0	0	0	0	0
HGNC:20686	PASD1	139135	ENSG00000166049	0	0	0	0	0	0	0	0	0	0	0	0	-0.0009474892	0	0	0	0	0
HGNC:8615	PAX1	5075	ENSG00000125813	0	0	0	0	0	0	0	0	0	0.0008623308	0	0	0	0	0	0	0	0
HGNC:8622	PAX8	7849	ENSG00000125618	0	0	0	0	0	0	0	0	0	0.000918174	0.0009955848	0	0	0	0	0	0	0
HGNC:49271	PAX8-AS1	654433	ENSG00000189223	0	0	0	0	0	0	0	0	0	0	0.000950004	0	0	0	0	0	0	0
HGNC:18282	PBK	55872	ENSG00000168078	0	0	0	0.0009923776	0	0	0	0	0	0	0	0	0	0	0	0	0	0
HGNC:8647	PCBP1	5093	ENSG00000169564	0	0	-0.0011109483	0	0.0008571654	0	0	0	0	0	0	0	0	0	0	0.0014798764	0	0
HGNC:8659	PCDH7	5099	ENSG00000169851	0	0	0	0	0	0	0	-0.0009325785	-0.000874577	0	0	0	0	0	0	0	0.0009665835	0
HGNC:14257	PCDH20	64881	ENSG00000280165	0	0	0	0	0	0	0	0	0	0	0	0	0	0	0	0.001152536	0	0
HGNC:52263	PCF11-AS1	106736475	ENSG00000269939	0	0	0.0008482886	0	0	0	0	0	0	0	0	0	0	0	0	0.0010531281	0	0
HGNC:8724	PCK1	5105	ENSG00000124253	0	0	0	0	0	0	0.0009007079	0	0	0	0	0	0	0	-0.0010044664	0	0	0
HGNC:8742	PCP4	5121	ENSG00000183036	0	0	0	0	0	0	0	0	0	0	0	0	0.0009705408	0.0012136833	0	0	0	0
HGNC:8743	PCSK1	5122	ENSG00000175426	0	0	0	0	0	0	0.0013174484	0	0	0	0	0	0	0	0	0	0	0
HGNC:8744	PCSK2	5126	ENSG00000125851	0	0	0	0	0	0	0	0	0	0	0	0	0	0	0	0	0	0.0012587889
HGNC:20001	PCSK9	255738	ENSG00000169174	0	0	0	0	0	0	0.0010775639	0	0	0	0	0	0	0	0	0	0	0
HGNC:8765	PDCD6	10016	ENSG00000249915	0	0	-0.0016366375	0	0.0014549022	0	0	0	0	0	0	0	0	0	0	0	0	0
HGNC:8776	PDE1C	5137	ENSG00000154678	0	0	0	0	0	0	0	0	0	0	0	0	0	0	0	0	0	0.0007915367
HGNC:8794	PDE8B	8622	ENSG00000113231	0	0	0	0	0	0	0	0	0	0	0.0008136737	0	0	0	0	0	0	0
HGNC:30012	PDF	64146	ENSG00000258429	0	0	0	0	0	0	0	0	0	0	0	0	0	0	0	0.001044826	0	0
HGNC:8803	PDGFRA	5156	ENSG00000134853	0	0	0	0	0	0	0	0	0	0	-0.0013612822	0	0	0	0	0	0	0
HGNC:4606	PDIA3	2923	ENSG00000167004	0	0.001408966	0	0	0	0	0	0	0	0	0	0	0	0	0	0	0	0
HGNC:4607	PDIA3P1	171423	ENSG00000180867	0	-0.0038316863	0	0	0	0	0	0	0	0	0	0	0	0	0	0	0	0
HGNC:8811	PDK3	5165	ENSG00000067992	0	0	0.001984128	0	-0.0015166379	0	0	0	0	0	0	0	0	0	0	0	0	0
HGNC:30259	PDXP	57026	ENSG00000241360	0	0	0	0	0	0	0	0	0	0	0	0	0	0	0	0.0018506424	0	0
HGNC:16887	PDZK1IP1	10158	ENSG00000162366	0	0	0	0	0	0	0.0009143416	0	0	0	0	0	0	0	0	0	0	0
HGNC:28319	PEBP4	157310	ENSG00000134020	0	0	0	-0.0008758875	0	0	0	0	0	0	-0.0009988003	0	0	0	0	0	0	0
HGNC:14005	PEG10	23089	ENSG00000242265	0	0	0	0	0	0	0	0	0	0	0	0	0	0	0	0	0	0.0010256628
HGNC:8831	PENK	5179	ENSG00000181195	0	0	0	0	0	0.0009733651	0	0	0	0	-0.0008582443	0	0	0	0	0	0.001519954	0
HGNC:28208	PERM1	84808	ENSG00000187642	0	0	0	0	0	0	0	0	0.0008962692	0	0	0	0	0	0	0	0	0
HGNC:8888	PGAM1	5223	ENSG00000171314	0	0.0017868259	0	0	0	0	0	0	0	0	0	0	0	0	0	0	0	0
HGNC:8889	PGAM2	5224	ENSG00000164708	0	0	0	0	0	0	0	0	0	0	0	0	0	0	0	0.0028535527	0	0
HGNC:8890	PGC	5225	ENSG00000096088	0	0	0	0	0	0	0	0	0	0	0	0	0	0	-0.0010267629	0	0	0
HGNC:8893	PGF	5228	ENSG00000119630	0	0	0	0	0	0	0	0	0	0	0.0009666927	0	0	0	0	0	0	0
HGNC:26210	PGGHG	80162	ENSG00000142102	0	0	0	0	0	0	0	0	0	0	0.0008474309	0	0	0	0	0	0	0
HGNC:20990	PHACTR1	221692	ENSG00000112137	0	0	0	0	0	0	0	0	0	0	0	0	0	0	0	0	0.0011637054	0
HGNC:3182	PHC1	1911	ENSG00000111752	0	0.0016944869	0	0	0	0	0	0	0	0	0	0	0	0	0	0	0	0
HGNC:17024	PHF11	51131	ENSG00000136147	0	0	-0.0009174558	0	-0.0008374641	0	0	0	0	0	0	0	0	0	0	-0.0008434937	0	0
HGNC:37226	PHGR1	644844	ENSG00000233041	0	0	0	0	0	0	0	0	0	0	0	0	0	-0.0008052847	-0.0012248194	0	0	0
HGNC:8933	PHLDA1	22822	ENSG00000139289	0	0	0	0	0	-0.0008589035	0	0	0	0	0	0	0	0	0	0	0	0
HGNC:8934	PHLDA3	23612	ENSG00000174307	0	0	0	0	0	0	0	0	0	0	0	-0.0009100075	0	0	0	0	0	0
HGNC:29378	PHYHIPL	84457	ENSG00000165443	0	0	0	0	0	0	0	0	-0.0008840754	0	0	0	0	0	0	0	0	0
HGNC:8947	PI3	5266	ENSG00000124102	0	0	0	0	0	0	0.0019423677	0	0	0	0	0	0	0	0	0	0	0
HGNC:8946	PI15	51050	ENSG00000137558	0	0	0	0	0	0	0.0015873479	0	0	-0.0011357658	0	0	0	0	0	0	0	0
HGNC:21245	PI16	221476	ENSG00000164530	0	0	0	0	0	0	0	0	0	0	-0.0008524269	0	0	0	0	0	0	-0.0009657185
HGNC:8968	PIGR	5284	ENSG00000162896	0	0	0	0	0	0	0.0010064367	0	0	0	0	-0.0011156574	0	0	-0.0009261089	0	-0.0010722489	0
HGNC:8980	PIK3R2	5296	ENSG00000105647	0	0	0	0	0	0	0	0	0	0	0	0	0	0	0	0.0026166878	0	0
HGNC:8981	PIK3R3	8503	ENSG00000117461	0	0	-0.0010334995	0	-0.0010508193	0	0	0	0	0	0	0	0	0	0	0	0	0
HGNC:18297	PILRB	29990	ENSG00000121716	0	0	-0.0011613436	0	-0.0011068126	0	0	0	0	0	0	0	0	0	0	0	0	0
HGNC:44193	PIN4P1	728758	ENSG00000227973	0	-0.0018002195	0	0	0	0	0	0	0	0	0	0	0	0	0	0	0	0
HGNC:23733	PIPSL	266971	ENSG00000180764	0	-0.0019815944	0	0	0	0	0	0	0	0	0	0	0	0	0	0	0	0
HGNC:37239	PIRT	644139	ENSG00000233670	0.0008273298	0	0	0	0	0	0	0	0	0	0	0	0	0	0	0	0	0
HGNC:9005	PITX2	5308	ENSG00000164093	0	0	0	0	0	0	0	0	0.0019522923	0	0	0	0	0	-0.0010550003	0	-0.0008878279	0
HGNC:30065	PKD1P1	339044	ENSG00000244257	0	0	0.0008570675	0	0	0	0	0	0	0	0	0	0	0	0	0.0010494234	0	0
HGNC:20313	PKHD1L1	93035	ENSG00000205038	0	0	0	-0.0009622633	0	0	0	0	0	0	0.001076128	0	0	0	0	0	0	0
HGNC:9018	PKIB	5570	ENSG00000135549	0	0	0	0	0	0	0	0	0	0	0	0	0	0	-0.0009372156	0	0	0
HGNC:16714	PKNOX2	63876	ENSG00000165495	0	0	0	0	0	0	0	0	0	0	0.0011146434	0	0	0	0	0	0	-0.0012967353
HGNC:9023	PKP1	5317	ENSG00000081277	0	0	0	0.0009943627	0	0	0	0	0.0008164591	0	0	0	0	0	0	0	0	0
HGNC:9030	PLA2G1B	5319	ENSG00000170890	0	0	0	-0.0009607083	0	0	0	0	0	0	0	0	0	0	0	0	0	0
HGNC:9031	PLA2G2A	5320	ENSG00000188257	0	0	0	-0.0010297097	0	0	0.0020953815	0	0	0	-0.0010878661	0	0	0	0.0010200887	0	0	0
HGNC:27396	PLA2G4F	255189	ENSG00000168907	0	0	0	0	0	-0.0009435194	0	0	0	0	0	0	0	0	0	0	0	-0.0009555155
HGNC:9038	PLA2G5	5322	ENSG00000127472	0	0	0	0	0	0	0	0	0	-0.0010726495	0	0	0	0	0	0	0	0
HGNC:18555	PLA2G12B	84647	ENSG00000138308	0	0	0	0	0	0	0	0	0.001129484	0	0	0	0	0	0	0	0	0
HGNC:9042	PLA2R1	22925	ENSG00000153246	0	0	0	0	0	0	0	0	0	0.0008554188	0	0	0	0	0	0	0	0
HGNC:19254	PLAC8	51316	ENSG00000145287	0	0	0	0	0	0	0	0	0	0	0	0	0	0	-0.0011543091	0	0	0
HGNC:51143	PLBD1-AS1	101928290	ENSG00000256751	0	0	0	0	-0.0020646647	0	0	0	0	0	0	0	0	0	0	-0.0011006459	0	0
HGNC:15917	PLCB1	23236	ENSG00000182621	0	0	0	0	0	0	0	0	0.0012376254	0	0	0	0	0	0	0	0	0
HGNC:17053	PLEKHA6	22874	ENSG00000143850	0	0	0	0	0	0	0	0	0	0	-0.0008658563	0	0	0	0	0	0	0
HGNC:29399	PLEKHG4B	153478	ENSG00000153404	0	0	0	0	0	-0.0009402798	0	0	0	0	0.0009600747	0	0	0	0	0	0	-0.0010646378
HGNC:25562	PLEKHG6	55200	ENSG00000008323	0	0	0	0	0	0	0	0.0008626137	0	0	0	0	0	0	0	0	0	0
HGNC:9076	PLIN1	5346	ENSG00000166819	0	0	0	0	0	0	0	0.0013876112	0.0010936272	0	0	0	0	0	0	0	0	0
HGNC:29393	PLIN4	729359	ENSG00000167676	0	0	0	0	0	0	0	0	0.0008037318	0	0	0	0	0	0	0	0	0
HGNC:9086	PLP1	5354	ENSG00000123560	0	0	0	0	0	0	0	0	0	0	-0.0009702352	0	0	0	0	0	0	0
HGNC:16495	PLSCR3	57048	ENSG00000187838	0	0	-0.0010804996	0	-0.0012365906	0	0	0	0	0	0	0	0	0	0	0	0	0
HGNC:9102	PLXNA4	91584	ENSG00000221866	0	0	0	0	0	0	0	0	0	0	0	0	0	0	0	0	0	0.0007899139
HGNC:33515	PMS2P7	100101440	ENSG00000229018	0	0.0011274503	0	0	0	0	0	0	0	0	0	0	0	0	0	0	0	0
HGNC:9155	PNLIP	5406	ENSG00000175535	0	0	0	-0.0019529225	0	0	0	0	0.0012092164	0	0	0	-0.0009295459	0	0	0	-0.0013358287	0
HGNC:23174	PODN	127435	ENSG00000174348	0	0	0	0	0	0	0	0	0	0	-0.0010925988	0	0	0	0	0	0	0
HGNC:30073	POLA2	23649	ENSG00000014138	0	0	0	0	0.0008707118	0	0	0	0	0	0	0	0	0	0	0	0	0
HGNC:14106	POLD4	57804	ENSG00000175482	0	0	0	0	0	0	0	0	0	0	0	0	0	0	0	0.0008311864	0	0
HGNC:14862	POLR2M	81488	ENSG00000255529	0	0	-0.0013259209	0	-0.0013529238	0	0	0	0	0	0	0	0	0	0	0	0	0
HGNC:33895	POTEE	445582	ENSG00000188219	0	-0.0014058844	0	0	0	0	0	0	0	0	0	0	0	0	0	0	0	0
HGNC:9211	POU2AF1	5450	ENSG00000110777	0	0	0	0	0	0	0	0	-0.0008987363	0	0	0	0	0	0	0	0	0
HGNC:9236	PPARG	5468	ENSG00000132170	0	0	0	0	0	0	0	0	0	0	0	0	0	0	-0.0008584837	0	0	0
HGNC:9253	PPIA	5478	ENSG00000196262	0	0.0019596294	0	0	0	0	0	0	0	0	0	0	0	0	0	0	0	0
HGNC:9287	PPP1R1B	84152	ENSG00000131771	0	0	0	0	0	0	0	0.0009885597	0	0	0	0	0	0	0	0	0	0
HGNC:16318	PPP1R2B	153743	ENSG00000231989	0	-0.0018531916	0	0	0	0	0	0	0	0	0	0	0	0	0	0	0	0
HGNC:9291	PPP1R3A	5506	ENSG00000154415	0	0	0	0	0	0	0	0	0	0	0	0	0	0	0	0	0.0008480693	0
HGNC:9057	PPP1R14B	26472	ENSG00000173457	0	0.0012380957	0	0	0	0	0	0	0	0	0	0	0	0	0	0	0	0
HGNC:14953	PPP1R14D	54866	ENSG00000166143	0	0	0	0	0	0	0	0	0	0	0	0	0	0	-0.000841238	0	0	0
HGNC:9306	PPP2R2C	5522	ENSG00000074211	0	0	0	0	0	0	0	0	0	-0.0008938158	0	0	0	0	0	0	0	0
HGNC:23788	PPP4R4	57718	ENSG00000119698	0	0	0	0	0	0	0	0	0	0	0	0	0	0	0	0	-0.0008897299	0
HGNC:30591	PRAC1	84366	ENSG00000159182	0	0	0	0	0	0	0.0013747961	0	0	0	0	0	0	0	0	0	0	0
HGNC:25438	PRAG1	157285	ENSG00000275342	0	0	0	0	0	0	0	0	0	0.0012162659	0	0	0	0	0	0	0	0
HGNC:9336	PRAME	23532	ENSG00000185686	0	0	0	0	0	0	0	0	0	0	0	0	-0.0008999015	0	0	0	0	0
HGNC:23304	PRAP1	118471	ENSG00000165828	0	0	0	0	0	0	0	0	0	0	0	0	0	0	-0.001109338	0	0	0
HGNC:9341	PRC1	9055	ENSG00000198901	0	0	0	0	0	0	0	0	0	0	0	0	0	0	0	0.0013606086	0	0
HGNC:9346	PRDM1	639	ENSG00000057657	0	0	0	0	0	0	0	0	0	0	0	-0.0008519608	0	0	0	0	0	0
HGNC:30255	PRELID1	27166	ENSG00000169230	0	0.0010551523	0	0	0	0	0	0	0	0	0	0	0	0	0	0	0	0
HGNC:9364	PRG4	10216	ENSG00000116690	0	0	0	0	0	0	0	0	0.0010928664	0	0	0	0	0	0	0	-0.000906047	0
HGNC:9367	PRH2	5555	ENSG00000134551	0	0	0	0	0	0	0	0	0.0008233551	0	0	0	0	0	0	0	0	0
HGNC:16805	PRICKLE4	29964	ENSG00000278224	0	0	0	0	0	0	0	0	0	0	0	0	0	0	0	0.0009545653	0	0
HGNC:9395	PRKCB	5579	ENSG00000166501	0	0	0	0	0	0	0	0	0	0	0	0	0	0	0	0	0	0.0010677071
HGNC:9416	PRKG2	5593	ENSG00000138669	0	0	0	0	0	0	0	0.0011347345	0.0012997985	0	0	0	0	0	-0.0008343975	0	0	0
HGNC:21894	PRKRIP1	79706	ENSG00000128563	0	0	-0.0009048187	0	-0.0008319056	0	0	0	0	0	0	0	0	0	0	0	0	0
HGNC:9444	PRKY	5616	ENSG00000099725	0	0	0	-0.0014789134	0	0	0	0	-0.0009514257	0	0	0.0009464142	0	0	0	0	0	0
HGNC:9446	PRLR	5618	ENSG00000113494	0	0	0	0	0	0	0.0010232793	0	0	0	0	0	0	0	0	0	0	0
HGNC:9447	PRM1	5619	ENSG00000175646	0	0	0	0	0	0	0	0	0	0	0	0	-0.0008791293	0	0	0	0	0
HGNC:9448	PRM2	5620	ENSG00000122304	0	0	0	0	0	0	0	0	0	0	0	0	-0.0008506926	0	0	0	0	0
HGNC:15748	PRND	23627	ENSG00000171864	0	0	0	0	0	0.0009867446	0	0	0	0	0	0	-0.0008604756	0	0	0	-0.0009545413	0
HGNC:9453	PRODH	5625	ENSG00000100033	0	0.0020809082	0	0	0	0	0	0	0	0	0	0	0	0	0	0	0	0
HGNC:18454	PROK1	84432	ENSG00000143125	0	0	0	0	0	0	0	0	0	0	0	0	-0.001297283	0	0	0	0	0
HGNC:19958	PRORP	9692	ENSG00000100890	0	0	0	0	0	0	0	0	0	0	0	0	0	0	0	0.0012649143	0	0
HGNC:22310	PRR15	222171	ENSG00000176532	0	0	0	0	0	0	0	0	0	0	0	0	0	0	-0.0010149699	0	0	0
HGNC:30798	PRRG3	79057	ENSG00000130032	0	0	0	0	0	0.0011209177	0	0	0	0	0	0	0	0	0	0	0	0
HGNC:9475	PRSS1	5644	ENSG00000204983	0	0	0	-0.0019727885	0	0	0	0.0008553221	0.0011894935	0	0	0	-0.0011138394	0	0	0	-0.0009728496	0
HGNC:9483	PRSS2	5645	ENSG00000275896	0	0	0	-0.0015179245	0	0	0	0	0	0	0	0	-0.0012208222	0	0	0	-0.001112981	0
HGNC:14368	PRSS22	64063	ENSG00000005001	0	0	0	0	0	0	0.0008410831	0	0	0	0	0	0	0	0	0	0	0
HGNC:17910	PRSS50	29122	ENSG00000283706	0	0	0	0	0	0	0	0	0	0	0	0	0	0	0	0.0012489148	0	0
HGNC:19129	PSAT1	29968	ENSG00000135069	0	0	0	0	0	0	0	0	0	0	0	0	0	0	0	0	0	0.001180299
HGNC:9530	PSMA1	5682	ENSG00000129084	0	0	0	0	0	0	0	0	0	0	0	0	0	0	0	0.0011347644	0	0
HGNC:9531	PSMA2	5683	ENSG00000106588	0	0	0	0	0	0	0	0	0	0	0	0	0	0	0	0.0016946295	0	0
HGNC:9535	PSMA6	5687	ENSG00000100902	0	0.0008776244	0	0	0	0	0	0	0	0	0	0	0	0	0	0.0014309064	0	0
HGNC:9547	PSMC1	5700	ENSG00000100764	0	0.0034286269	0	0	0	0	0	0	0	0	0	0	0	0	0	0	0	0
HGNC:9553	PSMC6	5706	ENSG00000100519	0	0.0014657773	0	0	0	0	0	0	0	0	0	0	0	0	0	0	0	0
HGNC:22198	PTCD1	26024	ENSG00000106246	0	0	-0.0009531672	0	-0.0010709425	0	0	0	0	0	0	0	0	0	0	0	0	0
HGNC:44086	PTCSC2	101928337	ENSG00000236130	0	0	0.0010071135	0	0	0	0	0	0	0	0	0	0	0	0	0	0	0
HGNC:43959	PTCSC3	100886964	ENSG00000259104	0	0	0	0	0	-0.0008857557	0	0	0	0.0010686657	0	0	0	0	0	0	0	0
HGNC:9589	PTENP1	11191	ENSG00000237984	0	-0.0019810319	0	0	0	0	0	0	0	0	0	0	0	0	0	0	0	0
HGNC:9592	PTGDS	5730	ENSG00000107317	0	0	0	0	0	0	0	0	0	0	0	0	0	0	0	0.0012075484	0	-0.0008647492
HGNC:43943	PTGES3L	100885848	ENSG00000267060	0	0	0	0	0	0	0	0	0	-0.0009869226	0	0	0	0	0	0	0	0
HGNC:9604	PTGS1	5742	ENSG00000095303	0	0	0	-0.0009532144	0	0	0	0	0	0	0	0	0	0	0	0	0	0
HGNC:9605	PTGS2	5743	ENSG00000073756	0	0	0	-0.0010655524	0	0	0	0	0	0	0	0	0	0	0	0	0	0
HGNC:9630	PTN	5764	ENSG00000105894	0	0	0	0	0	0	0	0	0	0	0	0	0	0	0	0	0.0009118541	0
HGNC:9634	PTP4A1	7803	ENSG00000112245	0	0	-0.0047807901	0	0.0049827531	0	0	0	0	0	0	0	0	0	0	0.0018631598	0	0
HGNC:23423	PTPN20	26095	ENSG00000204179	0	0	0	0	0	0	0	0	0	0	0	0	0	0	0	0	0	-0.0010726741
HGNC:9666	PTPRC	5788	ENSG00000081237	-0.0009272076	0	0	0	0	0	0	0	0	0	0	0	0	0	0	0	0	0
HGNC:9672	PTPRH	5794	ENSG00000080031	0	0	0	0	0	0.0008758119	0	0	0	0	0	0	0	0	0	0	0	0
HGNC:9678	PTPRO	5800	ENSG00000151490	0	0	0	0	0	0	0.0008476303	0	0	0	0	0	0	0	0	0	0	0
HGNC:9680	PTPRR	5801	ENSG00000153233	0	0	0	0	0	0	0	0	0	0	0	0	0	0	-0.0008861197	0	0	0
HGNC:13422	PTTG3P	26255	ENSG00000213005	0	-0.0011288258	0	0	0	0	0	0	0	0	0	0	0	0	0	0	0	0
HGNC:30089	PWAR1	145624	ENSG00000279050	0	0	0	0	0.000928198	0	0	0	0	0	0	0	0	0	0	0	0	0
HGNC:30090	PWAR5	8123	ENSG00000279192	0	0	-0.0027308309	0	0.0032657713	0	0	0	0	0	0	0	0	0	0	0.0009635915	0	0
HGNC:26162	PYROXD1	79912	ENSG00000121350	0	0.0009078882	0	0	0	0	0	0	0	0	0	0	0	0	0	0	0	0
HGNC:44317	PYURF	100996939	ENSG00000145337	0	0	-0.0021560071	0	-0.0021284749	0	0	0	0	0	0	0	0	0	0	-0.0012906742	0	0
HGNC:9748	PYY	5697	ENSG00000131096	0	0	0	0	0	0	0.0009375073	0	0	0	0	0	0	0	0	0	0	0
HGNC:9782	RAB4B	53916	ENSG00000167578	0	0	-0.0013477158	0	-0.0014111138	0	0	0	0	0	0	0	0	0	0	0	0	0
HGNC:15870	RAB5IF	55969	ENSG00000101084	0	0	-0.0008868739	0	-0.0010677631	0	0	0	0	0	0	0	0	0	0	0	0	0
HGNC:30273	RAB8B	51762	ENSG00000166128	0	0	0	0	0	0	0	0	0	0	0	0	0	0	0	0	0	0.0008277502
HGNC:9762	RAB13	5872	ENSG00000143545	0	0.0009058576	-0.0009597946	0	0.0011933616	0	0	0	0	0	0	0	0	0	0	0	0	0
HGNC:9765	RAB24	53917	ENSG00000169228	0	0	0	0	0	0	0	0	0	0	0	0	0	0	0	0.0009095412	0	0
HGNC:17676	RABGEF1	27342	ENSG00000154710	0	0	0	0	0	0	0	0	0	0	0	0	0	0	0	0.0018704321	0	0
HGNC:9816	RAD50	10111	ENSG00000113522	0	0	0	0	0	0	0	0	0	0	0	0	0	0	0	0.0021695418	0	0
HGNC:9817	RAD51	5888	ENSG00000051180	0	0	0.0011662137	0	-0.0012196976	0	0	0	0	0	0	0	0	0	0	0	0	0
HGNC:9832	RAG2	5897	ENSG00000175097	0	0	0	0	0	-0.000962398	0	0	0	0	0.0015222953	0	0	0	0	0	0	0
HGNC:17770	RALGAPA1	253959	ENSG00000174373	0	0.0014599353	0	0	0	0	0	0	0	0	0	0	0	0	0	0	0	0
HGNC:23203	RALGAPA1P1	26134	ENSG00000229419	0	-0.0023946922	0	0	0	0	0	0	0	0	0	0	0	0	0	0	0	0
HGNC:9842	RALGDS	5900	ENSG00000160271	0	0	0	0	0	0	0	0	0	0	0	0	0	0	0	0.0012675951	0	0
HGNC:31022	RAMAC	83640	ENSG00000169612	0	0.0010935658	0	0	0	0	0	0	0	0	0	0	0	0	0	0	0	0
HGNC:9857	RAP1B	5908	ENSG00000127314	0	0.0017721811	0	0	0	0	0	0	0	0	0	0	0	0	0	0	0	0
HGNC:20655	RAPGEF6	51735	ENSG00000158987	0	0	0	0	0	0	0	0	0	0	0	0	0	0	0	0.0009390852	0	0
HGNC:14436	RAPH1	65059	ENSG00000173166	0	0	0	0	-0.000872856	0	0	0	0	0	0	0	0	0	0	0	0	0
HGNC:9867	RARRES1	5918	ENSG00000118849	0	0	0	0	0	0	0.0011379534	0	0	0	0	0	0	0	0	0	0	0
HGNC:35202	RASA4B	100271927	ENSG00000170667	0	0	0.0011690186	0	-0.0009156833	0	0	0	0	0	0	0	0	0	0	0	0	0
HGNC:23804	RASL11B	65997	ENSG00000128045	0	0	-0.0016306834	0	0.0016628912	0	0	0	0	0	0	0	0	0	0	0	0	0
HGNC:18222	RBFOX1	54715	ENSG00000078328	0	0	0	0	0	0.0009697372	0	0	0	0	0	0	0	0	0	0	0	0
HGNC:9901	RBM4	5936	ENSG00000173933	0	0	0	0	-0.0011900083	0	0	0	0	0	0	0	0	0	0	0.0012185427	0	0
HGNC:9905	RBM8A	9939	ENSG00000265241	0	0.0008870468	0	0	0	0	0	0	0	0	0	0	0	0	0	0	0	0
HGNC:28965	RBM34	23029	ENSG00000188739	0	0	0	0	0	0	0	0	0	0	0	0	0	0	0	0.0017311173	0	0
HGNC:9919	RBP1	5947	ENSG00000114115	0	0	0	0	0	0	0	0	0	0	0	0	-0.0008845655	0	0	0	0	0
HGNC:3040	RCAN1	1827	ENSG00000159200	0	0	0	0	0	-0.0008500461	0	0	0	0	0	0	0	0	0	0	0	0
HGNC:19979	RDH14	57665	ENSG00000240857	0	0	-0.0010861575	0	-0.0011087942	0	0	0	0	0	0	0	0	0	0	0	0	0
HGNC:9951	REG1A	5967	ENSG00000115386	0	0	0	0	0	0	0.0018328473	0	0	0	0	0	0	0	0	0	-0.0009647281	0
HGNC:9952	REG1B	5968	ENSG00000172023	0	0	0	0	0	0	0.0009697302	0	0	0	0	0	0	0	0	0	0	0
HGNC:22977	REG4	83998	ENSG00000134193	0	0	0	0	0	0	0.0020512416	0	0	0	0	-0.0008822075	0	0	0	0	0	0
HGNC:27379	RELL1	768211	ENSG00000181826	0	0	0.0011208765	0	0	0	0	0	0	0	0	0	0	0	0	0	0	0
HGNC:9957	RELN	5649	ENSG00000189056	0	0	0	0	0	-0.0014637973	0	0	0.0008968376	0	-0.0009379361	0	0	0	0	0	0	0
HGNC:26213	RERGL	79785	ENSG00000111404	0	0	0	0	0	0	0	0	0	0	0	0	0	0	-0.0008733881	0	0	0
HGNC:20388	RETNLB	84666	ENSG00000163515	0	0	0	0	0	0	0.0011836097	0	0	0	0	0	0	0	0	0	0	0
HGNC:31911	RGL4	266747	ENSG00000159496	0	0	0	0	0.0010348707	0	0	0	0	0	0	0	0	0	0	0	0	0
HGNC:26896	RGMB	285704	ENSG00000174136	0	0	0	0	0	0	0	0	0	0	0	0	0	0	0	0.0009028559	0	0
HGNC:32418	RGPD5	84220	ENSG00000015568	0	0.0009862564	0	0	0	0	0	0	0	0	0	0	0	0	0	0	0	0
HGNC:32419	RGPD6	729540	ENSG00000183054	0	0.0010696081	0	0	0	0	0	0	0	0	0	0	0	0	0	0	0	0
HGNC:9991	RGS1	5996	ENSG00000090104	0	0	0	0	0	0	0	0	0	0	0	-0.0013323567	0	0	0	0	0	0
HGNC:16810	RGS8	85397	ENSG00000135824	0	0	0	0	0	0	0	0	0	0.0008227307	0	0	0	0	0	0	0	0
HGNC:10011	RHEB	6009	ENSG00000106615	0	0.0019350211	0	0	0	0	0	0	0	0	0	0	0	0	0	0	0	0
HGNC:33519	RHOXF2B	727940	ENSG00000203989	0	0	0	0	0	0	0	0	0	0	0	0	-0.0008876398	0	0	0	0	0
HGNC:29893	RMST	196475	ENSG00000255794	0	0	0	0	0	0	0	0.0008894382	0	0	0	0	0	0	0	0	0	0
HGNC:10037	RN7SK	125050	ENSG00000283293	0	0	0	0	0	0	0	0	0	0	0	0	0	0	0	0.0016364722	0	0
HGNC:10038	RN7SL1	6029	ENSG00000276168	0	0	0.0009916918	0	-0.0029023289	0	0	0	0	0	0	0	0	0	0	0	0	0
HGNC:23134	RN7SL2	378706	ENSG00000274012	0	0	-0.0032038712	0	0.0011318336	0	0	0	0	0	0	0	0	0	0	0	0	0
HGNC:10047	RNASE4	6038	ENSG00000258818	0	0	0	0	0	0	0	0	0	0	0	0	0	0	0	0.0019809913	0	0
HGNC:18466	RNASEH1	246243	ENSG00000171865	0	0	0.0013648086	0	-0.0008748652	0	0	0	0	0	0	0	0	0	0	0	0	0
HGNC:18518	RNASEH2A	10535	ENSG00000104889	0	0	0	0	0	0	0	0	0	0	0	0	0	0	0	0.0011309642	0	0
HGNC:33911	RNASEK	440400	ENSG00000219200	0	0	-0.0010460979	0	-0.0011893434	0	0	0	0	0	0	0	0	0	0	0.0013384126	0	0
HGNC:31053	RNF5P1	286140	ENSG00000253570	0	-0.0013898488	0	0	0	0	0	0	0	0	0	0	0	0	0	0	0	0
HGNC:16031	RNF31	55072	ENSG00000092098	0	0	-0.001383995	0	0.0014442908	0	0	0	0	0	0	0	0	0	0	0.0011928562	0	0
HGNC:18505	RNF43	54894	ENSG00000108375	0	0	-0.0008204834	0	0	0	0	0	0	0	0	0	0	0	0	0	0	0
HGNC:30342	RNF138P1	379013	ENSG00000250853	0	-0.0014865537	0	0	0	0	0	0	0	0	0	0	0	0	0	0	0	0
HGNC:27729	RNF212	285498	ENSG00000178222	0	0	0	0	0	0	0	0.0008934129	0	0	0	0	0	0	0	0	0	0
HGNC:10215	RNU5E-1	26829	ENSG00000199347	0	0	0	0	0.0008894148	0	0	0	0	0	0	0	0	0	0	0	0	0
HGNC:10256	ROR1	4919	ENSG00000185483	0	0	0	0	0	0	0	0	0	0	-0.0008667836	0	0	0	0	0	0	0
HGNC:45241	RPEL1	729020	ENSG00000235376	0	-0.0017004042	0	0	0	0	0	0	0	0	0	0	0	0	0	0	0	0
HGNC:10351	RPL3L	6123	ENSG00000140986	0	0	0	0	0	0	0	-0.0008464152	0	0	0	0	0	0	0	0	0	0
HGNC:10353	RPL4	6124	ENSG00000174444	0	0.0012558271	0	0	0	0	0	0	0	0	0	0	0	0	0	0	0	0
HGNC:10362	RPL6	6128	ENSG00000089009	0	0.0031341891	0	0	0	0	0	0	0	0	0	0	0	0	0	0	0	0
HGNC:10363	RPL7	6129	ENSG00000147604	0	0.005092658	0	0	0	0	0	0	0	0	0	0	0	0	0	0	0	0
HGNC:10364	RPL7A	6130	ENSG00000148303	0	0.0024740445	0	0	0	0	0	0	0	0	0	0	0	0	0	0	0	0
HGNC:10369	RPL9	6133	ENSG00000163682	0	0.0052435076	0	0	0	0	0	0	0	0	0	0	0	0	0	0	0	0
HGNC:10298	RPL10	6134	ENSG00000147403	0	0.0021425457	0	0	0	0	0	0	0	0	0	0	0	0	0	0	0	0
HGNC:10302	RPL12	6136	ENSG00000197958	0	0.0042992076	0	0	0	0	0	0	0	0	0	0	0	0	0	0	0	0
HGNC:10303	RPL13	6137	ENSG00000167526	0	0.0009279103	0	0	0	0	0	0	0	0	0	0	0	0	0	0	0	0
HGNC:10304	RPL13A	23521	ENSG00000142541	0	0.0027446056	0	0	0	0	0	0	0	0	0	0	0	0	0	0	0	0
HGNC:23736	RPL13AP5	728658	ENSG00000236552	0	-0.0050546847	0	0	0	0	0	0	0	0	0	0	0	0	0	0	0	0
HGNC:10305	RPL14	9045	ENSG00000188846	0	0.0016274544	0	0	0	0	0	0	0	0	0	0	0	0	0	0	0	0
HGNC:10307	RPL17	6139	ENSG00000265681	0	0.002379025	-0.0009485873	0	-0.0012501125	0	0	0	0	0	0	0	0	0	0	0.001327192	0	0
HGNC:44661	RPL17-C18orf32	100526842	ENSG00000215472	0	0.0011013086	-0.0009617567	0	-0.0010766223	0	0	0	0	0	0	0	0	0	0	0.0009404541	0	0
HGNC:10311	RPL18A	6142	ENSG00000105640	0	0.0042769291	0	0	0	0	0	0	0	0	0	0	0	0	0	0	0	0
HGNC:10312	RPL19	6143	ENSG00000108298	0	0.0008434518	0	0	0	0	0	0	0	0	0	0	0	0	0	0	0	0
HGNC:10313	RPL21	6144	ENSG00000122026	0	0.0056871503	0	0	0	0	0	0	0	0	0	0	0	0	0	0	0	0
HGNC:10315	RPL22	6146	ENSG00000116251	0	0.0011025181	0	0	0	0	0	0	0	0	0	0	0	0	0	0	0	0
HGNC:10317	RPL23A	6147	ENSG00000198242	0	0.0039138932	0	0	0	0	0	0	0	0	0	0	0	0	0	0	0	0
HGNC:36225	RPL23P8	222901	ENSG00000219451	0	-0.0016433561	0	0	0	0	0	0	0	0	0	0	0	0	0	0	0	0
HGNC:10325	RPL24	6152	ENSG00000114391	0	0.0026289873	0	0	0	0	0	0	0	0	0	0	0	0	0	0	0	0
HGNC:10327	RPL26	6154	ENSG00000161970	0	0.0011533279	0	0	0	0	0	0	0	0	0	0	0	0	0	0.0009726432	0	0
HGNC:17050	RPL26L1	51121	ENSG00000037241	0	0.000883427	0	0	0	0	0	0	0	0	0	0	0	0	0	0	0	0
HGNC:10329	RPL27A	6157	ENSG00000166441	0	0.0018444258	0	0	0	0	0	0	0	0	0	0	0	0	0	0	0	0
HGNC:10331	RPL29	6159	ENSG00000162244	0	0.0014825124	0	0	0	0	0	0	0	0	0	0	0	0	0	0	0	0
HGNC:10336	RPL32	6161	ENSG00000144713	0	0.0012251383	0	0	0	0	0	0	0	0	0	0	0	0	0	0	0	0
HGNC:10340	RPL34	6164	ENSG00000109475	0	0.0009437131	0	0	0	0	0	0	0	0	0	0	0	0	0	0	0	0
HGNC:10359	RPL36A	6173	ENSG00000241343	0	0.0026076588	-0.0009981811	0	-0.0011083166	0	0	0	0	0	0	0	0	0	0	0	0	0
HGNC:10350	RPL39	6170	ENSG00000198918	0	0.0040435537	0	0	0	0	0	0	0	0	0	0	0	0	0	0	0	0
HGNC:10354	RPL41	6171	ENSG00000229117	0	0.0029099536	0	0	0	0	0	0	0	0	0	0	0	0	0	0	0	0
HGNC:10371	RPLP0	6175	ENSG00000089157	0	0.0021813933	0	0	0	0	0	0	0	0	0	0	0	0	0	0	0	0
HGNC:10372	RPLP1	6176	ENSG00000137818	0	0.0016635999	0	0	0	0	0	0	0	0	0	0	0	0	0	0	0	0
HGNC:30327	RPP14	11102	ENSG00000163684	0	0	-0.001278355	0	-0.0012483504	0	0	0	0	0	0	0	0	0	0	0	0	0
HGNC:10404	RPS2	6187	ENSG00000140988	0	0.0029923656	0	0	0	0	0	0	0	0	0	0	0	0	0	0	0	0
HGNC:10421	RPS3A	6189	ENSG00000145425	0	0.0046694723	0	0	0	0	0	0	0	0	0	0	0	0	0	0	0	0
HGNC:10425	RPS4Y1	6192	ENSG00000129824	0	0	0	-0.0025749625	0	0	0.0010313374	0	-0.0014252742	0	0	0.0022174773	0	-0.0010900474	-0.0009990748	0	0	0
HGNC:10440	RPS7	6201	ENSG00000171863	0	0.0037112957	0	0	0	0	0	0	0	0	0	0	0	0	0	0	0	0
HGNC:10441	RPS8	6202	ENSG00000142937	0	0.001045657	0	0	0	0	0	0	0	0	0	0	0	0	0	0	0	0
HGNC:10383	RPS10	6204	ENSG00000124614	0	0.0024940243	-0.0014946252	0	-0.0017561549	0	0	0	0	0	0	0	0	0	0	0.001441847	0	0
HGNC:49181	RPS10-NUDT3	100529239	ENSG00000270800	0	0	-0.0008509143	0	-0.0019604472	0	0	0	0	0	0	0	0	0	0	0.0011711061	0	0
HGNC:10385	RPS12	6206	ENSG00000112306	0	0.0010145278	0	0	0	0	0	0	0	0	0	0	0	0	0	0	0	0
HGNC:10386	RPS13	6207	ENSG00000110700	0	0.0009047323	0	0	0	0	0	0	0	0	0	0	0	0	0	0	0	0
HGNC:10388	RPS15	6209	ENSG00000115268	0	0.0014046156	0	0	0	0	0	0	0	0	0	0	0	0	0	0	0	0
HGNC:10389	RPS15A	6210	ENSG00000134419	0	0.0014686759	0	0	0	0	0	0	0	0	0	0	0	0	0	0.0008496882	0	0
HGNC:10397	RPS17	6218	ENSG00000182774	0	0	0	0	0	0	0	0	0	0	0	0	0	0	0	0.0022319909	0	0
HGNC:10401	RPS18	6222	ENSG00000231500	0	0.0039757596	0	0	0	0	0	0	0	0	0	0	0	0	0	0	0	0
HGNC:36483	RPS18P9	645958	ENSG00000220848	0	-0.0017888538	0	0	0	0	0	0	0	0	0	0	0	0	0	0	0	0
HGNC:10410	RPS23	6228	ENSG00000186468	0	0.0008988921	0	0	0	0	0	0	0	0	0	0	0	0	0	0	0	0
HGNC:10413	RPS25	6230	ENSG00000118181	0	0.0013612726	0	0	0	0	0	0	0	0	0	0	0	0	0	0	0	0
HGNC:10414	RPS26	6231	ENSG00000197728	0	0.003915686	0	0	0	0	0	0	0	0	0	0	0	0	0	0	0	0
HGNC:10416	RPS27	6232	ENSG00000177954	0	0.0054770145	0	0	0	0	0	0	0	0	0	0	0	0	0	0	0	0
HGNC:10417	RPS27A	6233	ENSG00000143947	0	0.0029454215	0	0	0	0	0	0	0	0	0	0	0	0	0	0	0	0
HGNC:10418	RPS28	6234	ENSG00000233927	0	0.0039318582	0	0	0	0	0	0	0	0	0	0	0	0	0	0	0	0
HGNC:6502	RPSA	3921	ENSG00000168028	0	0.0040328059	0	0	0	0	0	0	0	0	0	0	0	0	0	0	0	0
HGNC:36809	RPSAP58	388524	ENSG00000225178	0	-0.00324299	0	0	0	0	0	0	0	0	0	0	0	0	0	0	0	0
HGNC:30908	RSAD2	91543	ENSG00000134321	-0.0013108163	0	0	0	0	0	0	0	0	0	0	0	0	0	-0.0010583978	0	0	0
HGNC:10458	RSC1A1	6248	ENSG00000215695	0	0	0	0	-0.0008875582	0	0	0	0	0	0	0	0	0	0	0.001147467	0	0
HGNC:50573	RTCA-AS1	100506007	ENSG00000224616	0	0	0.0011061503	0	-0.0011613965	0	0	0	0	0	0	0	0	0	0	0	0	0
HGNC:15888	RTEL1	51750	ENSG00000258366	0	0	0	0	-0.0008947723	0	0	0	0	0	0	0	0	0	0	0	0	0
HGNC:44095	RTEL1-TNFRSF6B	100533107	ENSG00000026036	0	0	-0.0010407131	0	-0.0009207318	0	0	0	0	0	0	0	0	0	0	0	0	0
HGNC:19364	RTKN2	219790	ENSG00000182010	0	0	0	0.0009101734	0	0	0	0	0	0	0	0	0	0	0	0	0	0
HGNC:23053	RTN4RL2	349667	ENSG00000186907	0	0	0	0	0	0	0	0	0	0.0010069607	0	0	0	0	0	0	0	0
HGNC:23750	RWDD4	201965	ENSG00000182552	0	0.0010296799	0	0	0	0	0	0	0	0	0	0	0	0	0	0	0	0
HGNC:10504	S100P	6286	ENSG00000163993	0	0	0	0	0	0	0.0018333715	0	0	0	0	0	0	0	0	0	0	0
HGNC:10524	SALL1	6299	ENSG00000103449	0	0	0	0	0	0	0	0	-0.0012821277	0.0008014167	0	0	0	0	0	0	0	0
HGNC:1349	SAMD9L	219285	ENSG00000177409	-0.0010483339	0	0	0	0	0	0	0	0	0	0	0	0	0	0	0	0	0
HGNC:41908	SAP25	100316904	ENSG00000205307	0	0	0	0	0	0	0	0	0	0	0	0	0	0	0	0.0011460132	0	0
HGNC:24432	SARNP	84324	ENSG00000205323	0	0	0	0	0	0	0	0	0	0	0	0	0	0	0	0.0022720404	0	0
HGNC:17697	SARS2	54938	ENSG00000104835	0	0	0	0	0	0	0	0	0	0	0	0	0	0	0	0.0008841317	0	0
HGNC:34416	SBK2	646643	ENSG00000187550	0	0	0	-0.0010183132	0	0	0	0	0.0016785565	0	0	0	0	0	0	0	-0.0010715328	0
HGNC:44121	SBK3	100130827	ENSG00000231274	0	0	0	0	0	0	0	0	0.001011497	0	0	0	0	0	0	0	0	0
HGNC:24950	SBSN	374897	ENSG00000189001	0	0	0	0	0	0	0	-0.0008318951	0	0	0	0	0	0	0	0	0	0
HGNC:19000	SCARA3	51435	ENSG00000168077	0	0	0	0	0	0	0	0	0	0.0008672402	0	0	0	0	0	0	0	0
HGNC:28701	SCARA5	286133	ENSG00000168079	0	0	0	0	0	0	0	0	0	0	-0.0010570396	0	0	0	0	0	0	-0.0009622912
HGNC:32570	SCARNA13	677768	ENSG00000252481	0	0	-0.0013500577	0	0.0011355822	0	0	0	0	0	0	0	0	0	0	0	0	0
HGNC:32574	SCARNA17	677769	ENSG00000251992	0	0	0	0	0	0	0	0	0	0	0	0	0	0	0	0.0008570789	0	0
HGNC:10571	SCD	6319	ENSG00000099194	0	0	0	0	0	0	0.000907557	0	0	0	0	0	0	0	0	0	0.0012134379	0
HGNC:15678	SCHIP1	29970	ENSG00000151967	0	0	-0.000995775	0	-0.0011056505	0	0	0	0	0	0	0	0	0	0	0	0	0
HGNC:21695	SCIN	85477	ENSG00000006747	0	0	0	0	0	0	0	0	0	0	0	0	0	0	-0.0008387754	0	0	0
HGNC:18161	SCLY	51540	ENSG00000132330	0	0	-0.0009716419	0	-0.0010628536	0	0	0	0	0	0	0	0	0	0	0	0	0
HGNC:54069	SCN1A-AS1	101929680	ENSG00000236107	0	0	0	0	-0.000823694	0	0	0	0	0	0	0	0	0	0	0	0	0
HGNC:10586	SCN1B	6324	ENSG00000105711	0	0	0	0	0	0	0	0	0.0008802802	0	0	0	0	0	0	0	0	0
HGNC:10589	SCN2B	6327	ENSG00000149575	0	0	0	0	0.0009892374	0	0	0	0	0	0	0	0	0	0	0	0	0
HGNC:13441	SCUBE1	80274	ENSG00000159307	0	0	0	0.0009720661	0	0	0	0	0	0	0	0	0	0	0	0	0	0
HGNC:13655	SCUBE3	222663	ENSG00000146197	0	0	0	0	0	0	0	0	0	0	0.0010906725	0	0	0	0	0	0	0
HGNC:15756	SDCBP2	27111	ENSG00000125775	0	0	-0.0008720297	0	-0.000828094	0	0	0	0	0	0	0	0	0	0	0	0	0
HGNC:10680	SDHA	6389	ENSG00000073578	0	0	-0.0017775607	0	0.0017487701	0	0	0	0	0	0	0	0	0	0	0	0	0
HGNC:27408	SDHAP2	727956	ENSG00000215837	0	0	0	0	0	0	0	0	0	0	0	0	0	0	0	0.0016376463	0	0
HGNC:30301	SEC16B	89866	ENSG00000120341	0	0	-0.0008400118	0	-0.0009932512	0	0	0	0	0	0	0	0	0	0	0	0	0
HGNC:53890	SEC22B2P	100996716	ENSG00000274423	0	0.0010993971	0	0	0	0	0	0	0	0	0	0	0	0	0	0	0	0
HGNC:10707	SECTM1	6398	ENSG00000141574	0	0	0	0	0	0	0	0	0	0	0	0	0	0	-0.0010324069	0	0	0
HGNC:10719	SELENBP1	8991	ENSG00000143416	0	0	0	0	0	0	0	0	0	0	0	0	0	0	-0.0008636102	0	0	0
HGNC:10751	SELENOP	6414	ENSG00000250722	0	0	0	0	0	0	0	0	0	0	0	0	0	0	0	0.0009096877	0	0
HGNC:10721	SELP	6403	ENSG00000174175	0	0	0	-0.000968387	0	0	0	0	0	0	0	0	0	0	0	0	0	0
HGNC:10725	SEMA3C	10512	ENSG00000075223	0	0	0	0	0	0	0	0	0	0	-0.0009141976	0	0	0	0	0	0	0
HGNC:52754	SEMA6A-AS2	105379132	ENSG00000249167	0	0	0.0008709611	0	0	0	0	0	0	0	0	0	0	0	0	0	0	0
HGNC:9164	SEPTIN5	5413	ENSG00000184702	0	0	-0.0015172501	0	-0.0017415513	0	0	0	0	0	0	0	0	0	0	0.0008326703	0	0
HGNC:33280	SEPTIN14	346288	ENSG00000154997	0	0	0	0	0	0	0	0	0	0	0	0	-0.0008862582	0	0	0	0	0
HGNC:32237	SERINC4	619189	ENSG00000184716	0	0	0	0	0	0	0	0	0	0	0	0	0	0	0	0.0014548908	0	0
HGNC:8941	SERPINA1	5265	ENSG00000197249	0	0	0	0	0	0	0.00101005	0	0	0	0	0	0	0	0	0	0	0
HGNC:16	SERPINA3	12	ENSG00000196136	0	0	0	0	0	0	0	0	0	0	0	0	0	0	0	0.0014564823	0	0
HGNC:8723	SERPINA5	5104	ENSG00000188488	0	0	0	0	0	0	0	0	0	0	0	0	-0.0008910157	0	0	0	0	0
HGNC:8949	SERPINB5	5268	ENSG00000206075	0	0	0	0	0	0	0	0	0	0	0	-0.0011234421	0	0	0	0	0	0
HGNC:13902	SERPINB7	8710	ENSG00000166396	0	0	0	0	0	0	0.0015830207	0	0	0	0	0	0	0	0	0	0	0
HGNC:28590	SERPINB9P1	221756	ENSG00000230438	0	0	0	0.001160459	0	0	0	0	0.0009119663	0	0	0	0	0	0	0	0	0
HGNC:8583	SERPINE1	5054	ENSG00000106366	0	0	0	0	0	0	0	0	0	-0.0010403643	0.0011076427	0	0	0	0	0	0	0
HGNC:8824	SERPINF1	5176	ENSG00000132386	0	0	0	0	0	0	0	0	0	0	-0.0008978367	0	0	0	0	0	0	-0.0008658243
HGNC:33792	SERTM1	400120	ENSG00000180440	0	0	0	0	0	0	0	0	0	0	0	0	0	0	0	0	0	0.0011695791
HGNC:10763	SEZ6L	23544	ENSG00000100095	0	0	0	0	0	0	0	0	0	0	-0.0008619279	0	0	0	0	0	0	0
HGNC:20256	SFMBT2	57713	ENSG00000198879	0	0	0	0	0	0	0	0	0	0	0	0	0	0	0	0	0	0.0010260363
HGNC:10773	SFN	2810	ENSG00000175793	0	0	0	0	0	0	0	0	0	0	0	0	0	0	-0.00089014	0	-0.0008634578	0
HGNC:10776	SFRP1	6422	ENSG00000104332	0	0	0	0	0	0	0	0	0.0010407632	-0.001239428	0	0	0	0	0	0	0	0
HGNC:10777	SFRP2	6423	ENSG00000145423	0	0	0	0	0	-0.0008189525	0	0	0	0	-0.0015475831	-0.0010343374	0	0	-0.0010677992	0	0	0
HGNC:10778	SFRP4	6424	ENSG00000106483	0	0	0	0	0	-0.0009432469	0	-0.0008166341	0	0	-0.0008773565	0	0	0	0	0	0	0
HGNC:18387	SFTA3	253970	ENSG00000229415	0	0	0	0	0	-0.0008146528	0	0	0	0.0010004441	0	0	0	0	0	0	0	0
HGNC:10807	SGCD	6444	ENSG00000170624	0	0	0	0	0	0	0	0	0	0	0	0	0	0	0	0	0	0.0008419286
HGNC:13900	SGK2	10110	ENSG00000101049	0	0	0	0.0008586356	0	0	0	0	0	0	0	0	0	0	-0.0011289597	0	0	0
HGNC:10812	SGK3	23678	ENSG00000104205	0	0	-0.0013030034	0	-0.0016598348	0	0	0	0	0	0	0	0	0	0	-0.0011119446	0	0
HGNC:29410	SGSM1	129049	ENSG00000167037	0	0	0	-0.0009948609	0	0	0	0	0	0	0	0	0	0	0	0	0	0
HGNC:25228	SGSM3	27352	ENSG00000100359	0	0	0	0	0	0	0	0	0	0	0	0	0	0	0	0.001887256	0	0
HGNC:10822	SH3BGR	6450	ENSG00000185437	0	0	-0.0018498808	0	0	0	0	0	0	0	0	0	0	0	0	0	0	0
HGNC:10827	SH3BP5	9467	ENSG00000131370	0	0	0	0	-0.0008486376	0	0	0	0	0	0	0	0	0	0	0	0	0
HGNC:10832	SH3GL3	6457	ENSG00000140600	0	0	0	0	0	0.000864533	0	0	0	0	0	0	0	0	0	0	0	0
HGNC:30633	SHD	56961	ENSG00000105251	0	0	0	0	0	0	0	0	0.0012185591	0	0	0	0	0	0	0	0	0
HGNC:37231	SHISA9	729993	ENSG00000237515	0	0	0	0	0	0	0	0	0	0	0	0	0	0	0	0	0	0.0012232053
HGNC:31425	SHLD2P1	414241	ENSG00000165874	0	0.0008626517	0	0	0	0	0	0	0	0	0	0	0	0	0	0	0	0
HGNC:10852	SHMT2	6472	ENSG00000182199	0	0	0	0	0	0	0	0	0	0	0	0	0	0	0	0	0	0.0010399758
HGNC:1492	SHPK	23729	ENSG00000197417	0	0	0	0	0	0	0	0	0	0	0	0	0	0	0	0.0009204588	0	0
HGNC:10856	SI	6476	ENSG00000090402	0	0	0	0	0	0	0.0015485864	0	0	0	0	0	0	0	0	0	0	0
HGNC:11142	SIK1	150094	ENSG00000142178	0	0	0	0	0	0.0009526881	0	0	0	0	0.0010044468	0	0	0	0	0	-0.0009586501	0
HGNC:26403	SILC1	150622	ENSG00000232044	0	0	0	0	0	0	0	0	0	0	0	0	0	0	0	0	0.0009416784	0
HGNC:21394	SLAMF7	57823	ENSG00000026751	-0.0011770244	0	0	0	0	0	0	0	0	0	0	0	0	0	0	0	0	0
HGNC:10941	SLC1A3	6507	ENSG00000079215	0	0	0	0	0	0	0	0	0	0	0	0	0	0	0	0	0.0010043227	0
HGNC:11025	SLC3A1	6519	ENSG00000138079	0	0	-0.0009613368	0	0	0	0	0	0	0	0	0	0	0	0	0	0	0
HGNC:16438	SLC4A11	83959	ENSG00000088836	0	0	0	0	0	0	0	0	0	0	0.0009044315	0	0	0	0	0	0	0
HGNC:11036	SLC5A1	6523	ENSG00000100170	0	0	0	0	0	0.0009524274	0	0	0	0	0	0	0	0	0	0	0	0
HGNC:11040	SLC5A5	6528	ENSG00000105641	0	0	0	0	0	-0.0018309296	0	0	0	0.0010652501	0	0	0	0	0	0	0	-0.0012028637
HGNC:14025	SLC5A7	60482	ENSG00000115665	0	0	0	0	0	0	0	0	0	0	0	0	0.0009120355	0	0	0	0	0
HGNC:19119	SLC5A8	160728	ENSG00000256870	0	0	0	0	0	-0.0009277111	0	0	0	0	0	0	0	0	0	0	0	0
HGNC:11050	SLC6A4	6532	ENSG00000108576	0	0	0	0	0	0	-0.0009103122	0	0	0	0	0	0	0	0	0	0	0
HGNC:11047	SLC6A14	11254	ENSG00000268104	0	0	0	0	0	0	0.0015942696	0	0	0	0	0	0	0	0	0	0	0
HGNC:11060	SLC7A2	6542	ENSG00000003989	0	0	0	0	0	0	0	0	0	0	0	0	0	0.000934096	0	0	0	0
HGNC:11059	SLC7A11	23657	ENSG00000151012	0	0	0	0	0	0	0	0	0	0	0	0	0	0	0	0	0	0.0007783733
HGNC:11070	SLC8A3	6547	ENSG00000100678	0	0	0	0	0	0	0	0	0.0009463175	0	0	0	0	0	0	0	0	0
HGNC:11073	SLC9A3	6550	ENSG00000066230	0	0	0	0	0	0	-0.0012108397	0	0	0	0	0	0	-0.0008508463	-0.0017025221	0	0	0
HGNC:15595	SLC12A8	84561	ENSG00000221955	0	0	0	0	0	0	0	0	-0.0008537397	0	0	0	0	0	0	0	0	0
HGNC:10918	SLC14A1	6563	ENSG00000141469	0	0	0	0	0	0	0	0	0	0.0010677272	0	0	0	0	0	0	0	0
HGNC:10922	SLC16A1	6566	ENSG00000155380	0	0	0	0	0	0	-0.0010075507	0	0	-0.0009558595	0	0	0	0	-0.0009278121	0	0	0
HGNC:23094	SLC16A12	387700	ENSG00000152779	0	0	0	0	0	-0.0012787631	0	0	0	0	0	0	0	0	0	0	0	0
HGNC:10932	SLC17A4	10050	ENSG00000146039	0	0	0	0	0	0	0	0	0	0	0	0	0	0	-0.0009103904	0	0	0
HGNC:16266	SLC19A3	80704	ENSG00000135917	0	0	0	0	0	0	0	0	0	0	0	0	0	0	-0.0009717694	0	0	0
HGNC:10946	SLC20A1	6574	ENSG00000144136	0	0	0	0	0	0	0	0	0	0	0	0	0	0	-0.0010609294	0	0	0
HGNC:10969	SLC22A5	6584	ENSG00000197375	0	0	0	0	0	0	0	0	0	0	0	0	0	0	-0.0009390685	0	0	0
HGNC:10974	SLC23A1	9963	ENSG00000170482	0	0	0	0	0	0	0	0	0	0	0	0	0	0	-0.0009370392	0	0	0
HGNC:29683	SLC25A32	81034	ENSG00000164933	0	0	-0.002167756	0	0.0021606936	0	0	0	0	0	0	0	0	0	0	0.0008993864	0	0
HGNC:29681	SLC25A33	84275	ENSG00000171612	0	0.0009594549	0	0	0	0	0	0	0	0	0	0	0	0	0	0	0	0
HGNC:10994	SLC26A2	1836	ENSG00000155850	0	0	0	0	0	0	0	0	0	0	0	0	0	0	-0.0010315773	0	0	0
HGNC:3018	SLC26A3	1811	ENSG00000091138	0	0	0	0	0	0	0	0	0	0	0	-0.0011383161	0	-0.0008763915	-0.0011721588	0	0	0
HGNC:8818	SLC26A4	5172	ENSG00000091137	0	0	0	0	0	-0.0009901688	0	0	0	0.0010080841	0.0008322877	0	0	0	0	0	0	0
HGNC:22385	SLC26A4-AS1	286002	ENSG00000233705	0	0	0	0	0	-0.0009580145	0	0	0	0.0012163261	0.0008801775	0	0	0	0	0	0	0
HGNC:14467	SLC26A7	115111	ENSG00000147606	0	0	0	0	0	-0.0009492746	0	0	0	0.0013102182	0	0	0	0	0	0	0	0
HGNC:11000	SLC27A6	28965	ENSG00000113396	0	0	0	0	0	0	0	0	0	0	-0.0008809568	0	0	0	0	0	0	0
HGNC:11002	SLC28A2	9153	ENSG00000137860	0	0	0	0	0	0	0.0011006145	0	0	0	0	-0.0009421333	0	0	0	0	0	0
HGNC:11013	SLC30A2	7780	ENSG00000158014	0	0	0	0	0	0	0	0	0	0	0	0	0	0	0	0	0	0.0011339692
HGNC:25355	SLC30A10	55532	ENSG00000196660	0	0	0	0	0	0	0	0	0	0	0	0	0	0	-0.0011353577	0	0	0
HGNC:11020	SLC34A2	10568	ENSG00000157765	0	0	0	0	0	0	0	0	0	0	0	0	0	0	0	0	0	0.0011905108
HGNC:20799	SLC35D2	11046	ENSG00000130958	0	0	0	0	0	0	0	0	0	0	0	0	0	0	0	0.0008632819	0	0
HGNC:14679	SLC38A4	55089	ENSG00000139209	0	0	0	0	0	0	0	0	0	0	0	0	0	0	-0.0009317347	0	0	0
HGNC:12876	SLC39A1	27173	ENSG00000143570	0	0	-0.0027583996	0	0.0027050031	0	0	0	0	0	0	0	0	0	0	0.0011127592	0	0
HGNC:20502	SLC39A5	283375	ENSG00000139540	0	0	0	0	0	0	0	0	0	0	0	0	0	0	-0.0008666177	0	0	0
HGNC:20861	SLC39A10	57181	ENSG00000196950	0	0	0	0	0	0	0	0	0	0	0	0	0	0	0	0	0	0.0007962129
HGNC:9225	SLC43A1	8501	ENSG00000149150	0	0	0	0	0	0	0	0	0	0	0	0	0	0	0	0	0	0.0008053091
HGNC:13941	SLC44A4	80736	ENSG00000204385	0	0	0	0	0	0	0.00084735	0	0	0	0	0	0	0	0	0	0	0
HGNC:29955	SLC51A	200931	ENSG00000163959	0	0	0	0	0	0	0	0	0	0	0	0	0	0	-0.0011088226	0	0	0
HGNC:29956	SLC51B	123264	ENSG00000186198	0	0	0	0	0	0	0	0	0	0	0	0	0	0	-0.0009502236	0	0	0
HGNC:25146	SLC66A1L	152078	ENSG00000174899	0	0	0	0	0	0	0	0	0	0	0	0	0.0009507941	0	0	0	0	0
HGNC:23612	SLCO4C1	353189	ENSG00000173930	0	0	0	0	0	0	0	0	0	0	0	0	0	0	0	0	0	0.0009128738
HGNC:28286	SLFN5	162394	ENSG00000166750	0	0	0	0	0	0	0	0	0	0	0	0	0	0	0	0	0	0.0008355242
HGNC:11085	SLIT1	6585	ENSG00000187122	0	0	0	0	0	0	0	0	0	0	0	0	0	0	0	0	0	0.0013882189
HGNC:11087	SLIT3	6586	ENSG00000184347	0	0	0	0	0	0	0	0.0009882972	0	0	0	0	0	0	0	0	0	0
HGNC:23502	SLITRK4	139065	ENSG00000179542	0	0	0	0	0	0	0	-0.0011875818	0	0	0	0	0	0	0	0	0	0
HGNC:23503	SLITRK6	84189	ENSG00000184564	0	0	0	0	0	0	0	0	0	0	-0.0010167967	0	0	0	0	0	0	0
HGNC:11089	SLN	6588	ENSG00000170290	0	0	0	-0.0017931132	0	0	0	0	0.0011571848	0	0	0	0	0	0	0	-0.0008632208	0
HGNC:11092	SLPI	6590	ENSG00000124107	0	0	0	0	0	0	0.0012127129	0	0	0	0	0	0	0	0	0	0	0
HGNC:19651	SMAP1	60682	ENSG00000112305	0	0	0	0	0	0	0	0	0	0	0	0	0	0	0	0.0010383774	0	0
HGNC:39982	SMARCA5-AS1	100128055	ENSG00000245112	0	0	0.0014753757	0	-0.001649855	0	0	0	0	0	0	0	0	0	0	0	0	0
HGNC:11109	SMARCE1	6605	ENSG00000073584	0	0	0	0	0	0	0	0	0	0	0	0	0	0	0	0.0016912457	0	0
HGNC:49638	SMIM31	100505989	ENSG00000248771	0	0	0	0	0	0	0.0008408884	0	0	0	0	0	0	0	0	0	0	0
HGNC:53640	SMIM32	389332	ENSG00000271824	0	0	0	0	0	0.0009135698	0	0	0	0	0	0	0.0008646987	0	0	0	0	0.0007799039
HGNC:20323	SMOC2	64094	ENSG00000112562	0	0	0	0	0	0	0	0	0	0	0	0	0	0	0	0	0	-0.0014024806
HGNC:11122	SMPX	23676	ENSG00000091482	0	0	0	0	0	0	0	0	0	0	0	0.0008550577	0.0009152731	0	0	0	0.000971413	0
HGNC:19216	SMR3A	26952	ENSG00000109208	0	0	0	0	0	0	0	0	0	0.0008221817	0	0	0	0	0	0	0	0
HGNC:17326	SMR3B	10879	ENSG00000171201	0	0	0	-0.0009718067	0	0	0	0	0.0011773532	0	0	0	0	0	0	0	0	0
HGNC:11123	SMS	6611	ENSG00000102172	0	0.0017368379	0	0	0	0	0	0	0	0	0	0	0	0	0	0	0	0
HGNC:20986	SMYD1	150572	ENSG00000115593	0	0	0	0	0	0	0	0	0	0	0	0	0	0	0	0	0.0011302981	0
HGNC:20982	SMYD2	56950	ENSG00000143499	0	0	0	0	0	0	0	-0.0010354226	-0.0014454126	0	0	0	0	0	0	0	0.0012082011	0
HGNC:27647	SNHG28	284677	ENSG00000188004	0	0	0	0	0	0	0	0	0	0	0	0	0	0	0	0.0011233283	0	0
HGNC:19078	SNHG32	50854	ENSG00000204387	0	0	-0.0011639246	0	0.0011578819	0	0	0	0	0	0	0	0	0	0	0	0	0
HGNC:32654	SNORA60	677837	ENSG00000199266	0	0	0	0	0.0014803881	0	0	0	0	0	0	0	0	0	0	0	0	0
HGNC:10231	SNORA70	26778	ENSG00000207165	0	0	0.0009142463	0	0	0	0	0	0	0	0	0	0	0	0	0	0	0
HGNC:32656	SNORA71C	677839	ENSG00000201512	0	0	0	0	0.0010211306	0	0	0	0	0	0	0	0	0	0	0	0	0
HGNC:52230	SNORD63B	109617013	ENSG00000222937	0	0	0	0	0.001634623	0	0	0	0	0	0	0	0	0	0	0	0	0
HGNC:33067	SNORD116-1	100033413	ENSG00000207063	0	0	0	0	0.0012893468	0	0	0	0	0	0	0	0	0	0	0	0	0
HGNC:33068	SNORD116-2	100033414	ENSG00000207001	0	0	0	0	0.0012640084	0	0	0	0	0	0	0	0	0	0	0	0	0
HGNC:33072	SNORD116-6	100033418	ENSG00000207442	0	0	0	0	0.0013055998	0	0	0	0	0	0	0	0	0	0	0	0	0
HGNC:33080	SNORD116-14	100033426	ENSG00000206621	0	0	0	0	0.0008664753	0	0	0	0	0	0	0	0	0	0	0	0	0
HGNC:33090	SNORD116-24	100033435	ENSG00000207279	0	0	0	0	0.0016331579	0	0	0	0	0	0	0	0	0	0	0	0	0
HGNC:11152	SNRPA1	6627	ENSG00000131876	0	0.0013698372	0	0	0	0	0	0	0	0	0	0	0	0	0	0	0	0
HGNC:11161	SNRPE	6635	ENSG00000182004	0	0.0013271509	0	0	0	0	0	0	0	0	0	0	0	0	0	0	0	0
HGNC:11163	SNRPG	6637	ENSG00000143977	0	0.0011601443	0	0	0	0	0	0	0	0	0	0	0	0	0	0	0	0
HGNC:11164	SNRPN	6638	ENSG00000128739	0	0	-0.0017013506	0	-0.0017487695	0	0	0	0	0	0	0	0	0	0	0	0	0
HGNC:14978	SNX15	29907	ENSG00000110025	0	0	-0.0014201333	0	-0.0015392488	0	0	0	0	0	0	0	0	0	0	0	0	0
HGNC:28605	SNX31	169166	ENSG00000174226	0	0	0	0	0	0	0	0	0	0	0	0	0	0	0	0	0.0008357162	0
HGNC:19391	SOCS3	9021	ENSG00000184557	0	0	0	-0.0012990957	0	0	0	0	0	0	0	0	0	0	0	0	0	0
HGNC:53445	SOD2-OT1	100129518	ENSG00000285427	0	0	0.0011218038	0	-0.0010872709	0	0	0	0	0	0	0	0	0	0	0	0	0
HGNC:11181	SOD3	6649	ENSG00000109610	0	0	0	0	0	0	0	0	0	0.0008492308	0	0	0	0	0	0	0	0
HGNC:16697	SORCS1	114815	ENSG00000108018	0	0	0	0	0	0	0	0	0	0	0	0	0	0	0	0	0	0.0013320283
HGNC:49919	SORD2P	653381	ENSG00000259479	0	0	0	0	0	0	0	0	0	0.0013378205	0.0008234706	0	0	0	0	0	0	0
HGNC:21748	SOSTDC1	25928	ENSG00000171243	0	0	0	0	0	0	0	0	0	0.0012952519	0	0	0	0	0	0	0	0
HGNC:14329	SPANXB1	728695	ENSG00000227234	0	0	0	0	0	0	0	0	0	0	0	0	-0.0009024781	0	0	0	0	0
HGNC:28962	SPCS2	9789	ENSG00000118363	0	0.0019770909	0	0	0	0	0	0	0	0	0	0	0	0	0	0	0	0
HGNC:17257	SPDEF	25803	ENSG00000124664	0	0	0	0	0	0	0.0008911729	0	0	0	0	0	0	0	0	0	0	0
HGNC:11242	SPIB	6689	ENSG00000269404	0	0	0	0	0	0	0	0	0	0	0	0	0	0	-0.0009177328	0	0	0
HGNC:25083	SPICE1	152185	ENSG00000163611	0	0	-0.0011114289	0	0.0012020024	0	0	0	0	0	0	0	0	0	0	0	0	0
HGNC:11244	SPINK1	6690	ENSG00000164266	0	0	0	0	0	0	0.0012949011	0	0	0	0	0	0	0	0	0	0	0
HGNC:11245	SPINK2	6691	ENSG00000128040	0	0	0	0	0	0.0009861616	0	0	-0.0008962296	0	0	0	0	0	0	0	0	0
HGNC:16646	SPINK4	27290	ENSG00000122711	0	0	0	0	0	0	0.0017402961	0	0	0	0	0	0	-0.0008674492	0.0011487174	0	0	0
HGNC:30622	SPIRE1	56907	ENSG00000134278	0	0	0	0	0	0	0	0	0	0	0	0	0	0	0	0	0	0.0008462233
HGNC:11249	SPN	6693	ENSG00000197471	0	0	0	0	0	0	0	0	0.0009017638	0	0	0	0	0	0	0	0	0
HGNC:30621	SPNS1	83985	ENSG00000169682	0	0	0	0	0	0	0	0	0	0	0	0	0	0	0	0.0012828472	0	0
HGNC:11251	SPOCK1	6695	ENSG00000152377	0	0	0	0	0	0	0	0.0012173413	0.0012083421	0	-0.000888752	0	0	0	0	0	0	0
HGNC:11252	SPON1	10418	ENSG00000262655	0	0	0	0	0	0	0	0	0	0	-0.0009105812	0	0	0	0	0	0	0
HGNC:26933	SPOUT1	51490	ENSG00000198917	0	0	-0.0019988137	0	0.0018292876	0	0	0	0	0	0	0	0	0	0	0	0	0
HGNC:16871	SPRN	503542	ENSG00000203772	0	0	-0.001308715	0	0.0008450692	0	0	0	0	0	0	0	0	0	0	0	0	0
HGNC:11261	SPRR2A	6700	ENSG00000241794	0	0	0	0	0	0	0	-0.0009003856	0	0	0	0	0	0	0	0	0	0
HGNC:11264	SPRR2D	6703	ENSG00000163216	0	0	0	0	0	0	0	-0.0008126718	0	0	0	0	0	0	0	0	0	0
HGNC:11268	SPRR3	6707	ENSG00000163209	0	0	0	0	0	0	0	-0.0016166119	0	0	0	0	0	0	0	0	0	0
HGNC:30629	SPSB3	90864	ENSG00000162032	0	0	0	0	0	0	0	0	0	0	0	0	0	0	0	0.0017150708	0	0
HGNC:11279	SQLE	6713	ENSG00000104549	0	0	0	0	0	0	0.0010988678	0	0	0	0	0	0	0	0	0	0	0
HGNC:16974	SRCAP	10847	ENSG00000080603	0	0	0	0	0	0	0	0	0	0	0	0	0	0	0	0.0022100498	0	0
HGNC:16132	SRXN1	140809	ENSG00000271303	0	0	0	0	0	0	0	0	0	0	0	0	0	0	0	0.0023857089	0	0
HGNC:11329	SST	6750	ENSG00000157005	0	0	0	0	0	0	0	-0.0009047755	0	0	0	-0.0011105613	0	0	0	0	0	0
HGNC:11334	SSTR5	6755	ENSG00000162009	0	0	0	-0.0008573128	0	0	0	0	0	0	0	0	0	0	0	0	0	0
HGNC:26502	SSTR5-AS1	146336	ENSG00000261713	0	0	0	-0.001244827	0	0	0	0	0	0	0	0	0	0	0	0	0	0
HGNC:10866	ST3GAL3	6487	ENSG00000126091	0	0	0	0	0	0	0	0	0	0	0	0	0	0	0	0.0009800163	0	0
HGNC:10860	ST6GAL1	6480	ENSG00000073849	0	0	0	0	0	-0.0008177589	0	0	0	-0.0009760778	0.0014680314	0	0	0	0	0	0	0
HGNC:10861	ST6GAL2	84620	ENSG00000144057	0	0	0	0	0	0	0	0	0	0	0	0	0	0	0	0	0	0.0009665547
HGNC:23614	ST6GALNAC1	55808	ENSG00000070526	0	0	0	0	0	0	0.0010058811	0	0	0	-0.0009577408	0	0	-0.000845905	0	0	0	0
HGNC:10867	ST6GALNAC2	10610	ENSG00000070731	0	0	0	0	0	0	0	0	0	0	0	0	0	0	0	0.0010184455	0	0
HGNC:23364	ST6GALNAC6	30815	ENSG00000160408	0	0	0	0	0	0	0	0	0	0	0	0	0	0	0	0.0026226542	0	0
HGNC:10870	ST8SIA2	8128	ENSG00000140557	0	0	0	0.0011820388	0	0	0	-0.0010149407	0	0	0	0	0	0	0	0	0	0
HGNC:11343	ST13	6767	ENSG00000100380	0	0.0012186371	0	0	0	0	0	0	0	0	0	0	0	0	0	0	0	0
HGNC:18487	ST13P4	145165	ENSG00000232150	0	-0.0016933458	0	0	0	0	0	0	0	0	0	0	0	0	0	0	0	0
HGNC:18629	STAB2	55576	ENSG00000136011	0	0	0	0	0	-0.0008234863	0	0	0	0	0	0	0	0	0	0	0	0
HGNC:48896	STAG3L5P	101735302	ENSG00000242294	0	0	-0.0009966271	0	0	0	0	0	0	0	0	0	0	0	0	0	0	0
HGNC:48898	STAG3L5P-PVRIG2P-PILRB	101752399	ENSG00000272752	0	0	0	0	0	0	0	0	0	0	0	0	0	0	0	0.0020258833	0	0
HGNC:11359	STAR	6770	ENSG00000147465	-0.0013692882	0	0	0	0	0	0	0	0	0	0	0	0	0	0	0	0	0
HGNC:11369	STATH	6779	ENSG00000126549	0	0	0	-0.0008427759	0	0	0	0	0.0011791174	0	0	0	0	0	0	0	0	0
HGNC:11373	STC1	6781	ENSG00000159167	0	0	0	0	0	0	0	0	0	0	0.0010570233	0	0	0	0	0	0	0
HGNC:11374	STC2	8614	ENSG00000113739	0	0	0	0	0	0	0	0	0	0	0	0	0	0	0	0	0	0.0008862768
HGNC:30526	STIMATE	375346	ENSG00000213533	0	0	0	0	0	0	0	0	0	0	0	0	0	0	0	0.001290841	0	0
HGNC:38834	STIMATE-MUSTN1	100526772	ENSG00000248592	0	0	-0.0008687307	0	0	0	0	0	0	0	0	0	0	0	0	0	0	0
HGNC:28317	STK32A	202374	ENSG00000169302	0	0	0	0	0	0	0	0	0	0	0	0	0	0	0	0	0	0.0014352218
HGNC:10577	STMN2	11075	ENSG00000104435	0	0	0	0	0	0	0	0	0	0	0	-0.0010104844	0	0	0	0	0	0
HGNC:30172	STRADA	92335	ENSG00000266173	0	0	0	0	0	0	0	0	0	0	0	0	0	0	0	0.0008950379	0	0
HGNC:13205	STRADB	55437	ENSG00000082146	0	0.0008544224	0	0	0	0	0	0	0	0	0	0	0	0	0	0	0	0
HGNC:11432	STX17	55014	ENSG00000136874	0	0	0.0010353087	0	0	0	0	0	0	0	0	0	0	0	0	0	0	0
HGNC:49643	SUCLG2-AS1	101927111	ENSG00000241316	0	0	0	0	-0.0008601028	0	0	0	0	0	0	0	0	0	0	0	0	0
HGNC:4542	SUCNR1	56670	ENSG00000198829	0	0	0	0	0	-0.0015263635	0	0	0	0	0	0	0	0	0	0	0	0
HGNC:20391	SULF1	23213	ENSG00000137573	0	0	0	0	0	0	0	0	0	0.0011283195	-0.0010393662	0	0	0	0	0	0	0
HGNC:17845	SULT1B1	27284	ENSG00000173597	0	0	0	0	0	0	0	0	0	0	0	0	0	0	-0.000950737	0	0	0
HGNC:11456	SULT1C2	6819	ENSG00000198203	0	0	0	0	0	0	0.001319809	0	0	0	0	0	0	0	0	0	0	0
HGNC:11458	SULT2A1	6822	ENSG00000105398	0	0	0	0	0	0	0.0008813325	0	0	0	0	-0.0008560372	-0.0008413689	0	0	0	0	0
HGNC:33150	SUMO1P3	474338	ENSG00000235082	0	-0.0030126115	0	0	0	0	0	0	0	0	0	0	0	0	0	0	0	0
HGNC:11125	SUMO2	6613	ENSG00000188612	0	0.0015373501	0	0	0	0	0	0	0	0	0	0	0	0	0	0	0	0
HGNC:11467	SUPT4H1	6827	ENSG00000213246	0	0	-0.0023948562	0	0.0020199637	0	0	0	0	0	0	0	0	0	0	0.0010874891	0	0
HGNC:25470	SUSD4	55061	ENSG00000143502	0	0	0	-0.0008531401	0	0	0	0	0	0	0	0	0	0	0	0	0	0
HGNC:48350	SYNJ2BP-COX16	100529257	ENSG00000258644	0	0	-0.0008309763	0	0	0	0	0	0	0	0	0	0	0	0	0	0	0
HGNC:24466	SYNM	23336	ENSG00000182253	0	0	0	0	0	0	0.000967545	0	0	0	0	0	0	0.0010599157	0	0	0	0
HGNC:16507	SYNPR	132204	ENSG00000163630	0	0	0	0	0	0	0	0	0.0011516892	0	0	0	0	0	0	0	-0.0011771102	0
HGNC:11511	SYT3	84258	ENSG00000213023	0	0	0	0	0	0.0008579203	0	0	0	0	0	0	0	0	0	0	0	0
HGNC:11512	SYT4	6860	ENSG00000132872	-0.0010720373	0	0	0	0	0	0	0	0	0	0	0	0	0	0	0	0	0
HGNC:23143	SYT14	255928	ENSG00000143469	0	0	0	0	0	0	0	0	0	0	0	0	0	0	0	0	0	0.0010310013
HGNC:18056	TAF1L	138474	ENSG00000122728	0	-0.0018460919	0	0	0	0	0	0	0	0	0	0	0	0	0	0	0	0
HGNC:11543	TAF10	6881	ENSG00000166337	0	0	0	0	0	0	0	0	0	0	0	0	0	0	0	0.0010269607	0	0
HGNC:30684	TAX1BP3	30851	ENSG00000213977	0	0	-0.001339148	0	-0.0015723366	0	0	0	0	0	0	0	0	0	0	0	0	0
HGNC:11582	TBCE	6905	ENSG00000284770	0	0	-0.0013904926	0	0.0010558832	0	0	0	0	0	0	0	0	0	0	0	0	0
HGNC:53943	TBILA	112806053	ENSG00000261488	0	0	-0.0008278041	0	0	0	0	0	0	0	0	0	0	0	0	-0.0009537971	0	0
HGNC:11604	TBX5	6910	ENSG00000089225	0	0	0	-0.0008767286	0	0	0	0	0.0010361158	0	0	0	0	0	0	0	0	-0.0010654003
HGNC:27402	TBX5-AS1	255480	ENSG00000255399	0	0	0	0	0	0	0	0	0	-0.0009924237	0	0	0	0	0	0	0	0
HGNC:11598	TBX20	57057	ENSG00000164532	0	0	0	-0.0011506303	0	0	0	0	0	0	0	0	0	0	0	0	0	0
HGNC:11610	TCAP	8557	ENSG00000173991	0	0	0	0	0	0	0	0	0	0	0	0	0	0	0	0	0.0010140073	0
HGNC:11612	TCEA1	6917	ENSG00000187735	0	0.0012953273	0	0	0	0	0	0	0	0	0	0	0	0	0	0	0	0
HGNC:23533	TCERG1L	256536	ENSG00000176769	0	0	0	0	0	0	0	0	0	0.0010949889	0	0	0	0	0	0	0	0
HGNC:32275	TCF24	100129654	ENSG00000261787	0	0	0	0	0	0	0	0.0008610504	0	0	0	0	0	0	0	0	0	0
HGNC:27365	TECRL	253017	ENSG00000205678	0	0	0	-0.0008984766	0	0	0	0	0	0	0	0	0	0	0	0	0.0010776495	0
HGNC:11725	TEKT2	27285	ENSG00000092850	0	0	0	0	0	0	0	0	0	0	0	0.0008480835	0	0	0	0	0	-0.0009115697
HGNC:37242	TEN1	100134934	ENSG00000257949	0	0	-0.0011661791	0	-0.0013000133	0	0	0	0	0	0	0	0	0	0	0	0	0
HGNC:8117	TENM1	10178	ENSG00000009694	0	0	0	0	0	0	0	0	0	0	0	0	0	0	0	0	0	0.0012342576
HGNC:29943	TENM2	57451	ENSG00000145934	0	0	0	0	0	0	0	0	0	0	0	0	0	0	0	0	0.0009250009	0
HGNC:29945	TENM4	26011	ENSG00000149256	0	0	0	0	0	0	0	0	0	0	0	0	0	0	0	0	0	0.0009440175
HGNC:11740	TF	7018	ENSG00000091513	0	0	0	0	0	0	0	0.000948297	0	-0.0008626455	0	0	0	0	0	0	0.001708274	0
HGNC:11755	TFF1	7031	ENSG00000160182	0	0	0	0	0	0	0.0013052093	0	0	0	0	0	0	0	0	0	0	0
HGNC:11757	TFF3	7033	ENSG00000160180	0	0	0	0	0	0	0	0	0	0.0013235504	0	0	0	0	0	0	0	0
HGNC:11760	TFPI	7035	ENSG00000003436	0	0	0	0	0	-0.0008117717	0	0	0	0	0	0	0	0	0	0	0	0
HGNC:11764	TG	7038	ENSG00000042832	0	0	0	0	0	-0.0014266646	0	0	-0.0012629313	0.0015351974	0	0	0	0	0.0009475277	0	0.0014454997	0.0011241774
HGNC:11779	TGM3	7053	ENSG00000125780	0	0	-0.0009386048	0	0.0010418372	0	0	-0.0008546529	0	0	0	0	0	0	0	0	0	0
HGNC:11788	THBS4	7060	ENSG00000113296	0	0	0	0.0011348744	0	0	0.0010381463	-0.0008260243	0	0	0.001516516	0.0010578659	0	0	0	0	0.0010525959	-0.0009064179
HGNC:25602	THNSL2	55258	ENSG00000144115	0	0	0	0	0	0	0	0	0	0	0	0.0009124314	0	0	0	0	0	0
HGNC:11800	THRSP	7069	ENSG00000151365	0	0	0	0	0	0	0	0.0014169917	0	0	0	0	0	0	0	0	0.0017025102	0
HGNC:11801	THY1	7070	ENSG00000154096	0	0	0	0	0	0	0	0	0	0	0	-0.00087282	0	0	0	0	0	0
HGNC:34024	TIFAB	497189	ENSG00000255833	0	0	0	0	0	0	0	0	0	0	0	0	0.0008948697	0	0	0	0	0
HGNC:11828	TJP2	9414	ENSG00000119139	0	0	0	0	0	0	0	0	0	0	0	0	0	0	0	0.0027086626	0	0
HGNC:11835	TKTL1	8277	ENSG00000007350	0	0	0	0	0	0	0	0	0	0	0	0	-0.0009448765	0	0	0	0	0
HGNC:11842	TLK2	11011	ENSG00000146872	0	0.0009759573	0	0	0	0	0	0	0	0	0	0	0	0	0	0	0	0
HGNC:26230	TM4SF20	79853	ENSG00000168955	0	0	0	0	0	0	0.0010454553	0	0	0	0	0.0011738209	0	0	-0.0011372236	0	0	0
HGNC:11863	TM7SF2	7108	ENSG00000149809	0	0	0	0	0	0	0	-0.0009688366	0	0	0	0	0	0	0	0	0	0
HGNC:11864	TM9SF1	10548	ENSG00000100926	0	0	0	0	0	0	0	0	0	0	0	0	0	0	0	0.0017577965	0	0
HGNC:26932	TMA7	51372	ENSG00000232112	0	0.0018883393	0	0	0	0	0	0	0	0	0	0	0	0	0	0	0	0
HGNC:24257	TMBIM4	51643	ENSG00000155957	0	0	0	0	0	0	0	0	0	0	0	0	0	0	0	0.001090777	0	0
HGNC:22999	TMC5	79838	ENSG00000103534	0	0	0	0	0	0	0	0	-0.0008616544	0	0	0	0	0	0	0	0	0
HGNC:33945	TMED7-TICAM2	100302736	ENSG00000251201	0	0	0	0	-0.0010760559	0	0	0	0	0	0	0	0	0	0	0	0	0
HGNC:30754	TMED10P1	286102	ENSG00000254618	0	0	0	0	0	0	0	0	0	0	0	0	0	0	0	0.0012865362	0	0
HGNC:40021	TMEM35B	100506144	ENSG00000243749	0	0	0	0	0	0	0	0	0	0	0	0	0	0	0	0.0018596051	0	0
HGNC:25194	TMEM45B	120224	ENSG00000151715	0	0	0	0	0	0	0	0	0	0	0	0	0	0	-0.0008339411	0	0	0
HGNC:26489	TMEM154	201799	ENSG00000170006	0	0	0	0	0	0	0	0	0	0	0	0	0	0	0	0	0	0.0011958134
HGNC:26418	TMEM155	132332	ENSG00000164112	0	0	0	0	-0.0008552192	0	0	0	0	0	0	0	0	0	0	0	0	0
HGNC:43839	TMEM161B-AS1	100505894	ENSG00000247828	0	0	0	0	-0.0013100983	0	0	0	0	0	0	0	0	0	0	0	0	0
HGNC:25380	TMEM163	81615	ENSG00000152128	0	0	0	0	0	0	0	0	0	0	0	0	0	0	0.0008511118	0	0	0
HGNC:27031	TMEM171	134285	ENSG00000157111	0	0	0	0	0	0	0	0	0	0.0009649906	0	0	0	0	-0.0008295985	0	0	0
HGNC:44112	TMEM178B	100507421	ENSG00000261115	0	0	0	0	0	0	0	0	0.0008777122	0	0	0	0	0	0	0	0	0
HGNC:20173	TMEM183A	92703	ENSG00000163444	0	0.0012596357	0	0	0	0	0	0	0	0	0	0	0	0	0	0	0	0
HGNC:33205	TMEM183B	653659	ENSG00000224831	0	-0.0022666032	0	0	0	0	0	0	0	0	0	0	0	0	0	0	0	0
HGNC:18896	TMEM185B	79134	ENSG00000226479	0	0	0.0009970448	0	0	0	0	0	0	0	0	0	0	0	0	0	0	0
HGNC:21075	TMEM200A	114801	ENSG00000164484	0	0	0	0	0	0	0	0	0	0	0	0	0	0	0	0	0	0.0009016943
HGNC:33816	TMEM215	401498	ENSG00000188133	0	0	0	0	0	0	0	0	0	0	-0.0008647169	0	0	0	0	0	0	0.0012888784
HGNC:37219	TMEM233	387890	ENSG00000224982	0	0	0	0	0	0	0	0	0	0	0	0	0	0	0	0	0	0.0009342078
HGNC:23473	TMEM236	653567	ENSG00000148483	0	0	0	0	0	0	0	0	0	0	0	0	0	0	-0.0009621399	0	0	0
HGNC:49389	TMEM262	100130348	ENSG00000187066	0	0	-0.0012966882	0	0	0	0	0	0	0	0	0	0	0	0	0	0	0
HGNC:51241	TMEM265	100862671	ENSG00000281991	0	0	0	0	0	0	0	0	0	0	0	0	0	0	0	0.0016166891	0	0
HGNC:32431	TMIGD1	388364	ENSG00000182271	0	0	0	0	0	0	0	0	0	0	0	0	0	0	-0.0011015743	0	0	0
HGNC:51375	TMIGD3	57413	ENSG00000121933	0	0	0	0	0	0	0	0	0	0	0	0	0	0	0.0008439959	0	0	0
HGNC:11876	TMPRSS2	7113	ENSG00000184012	0	0	0	0	0	0	0	0	0	0	0	0	0	0	0	0	-0.0008733895	0
HGNC:11878	TMPRSS4	56649	ENSG00000137648	0	0	0	0	0	0	0	0	0	-0.0009743531	0	0	0	0	0	0	-0.0008527709	0
HGNC:11881	TMSB4X	7114	ENSG00000205542	0	0.0012552682	0	0	0	0	0	0	0	0	0	0	0	0	0	0	0	0
HGNC:11882	TMSB4Y	9087	ENSG00000154620	0	0	0	-0.0008240586	0	0	0	0	0	0	0	0.0010056163	0	0	0	0	0	0
HGNC:5318	TNC	3371	ENSG00000041982	0	0	0	0	0	0	0	0	0	0	0	0	0	0	0	0	0	0.0012204486
HGNC:11908	TNFRSF11A	8792	ENSG00000141655	0	0	0	0	0	0	0.0008797061	0	0	0	0	0	0	0	0	0	0	0
HGNC:11909	TNFRSF11B	4982	ENSG00000164761	0	0	0	0	0	-0.0010297246	0	0	0	0	0	0	0	0	0	0	0	0
HGNC:18152	TNFRSF12A	51330	ENSG00000006327	0	0	0	0	0	0	0	-0.0008629356	0	0	0	0	0	0	0	0	0	0
HGNC:11929	TNFSF13B	10673	ENSG00000102524	0	0	0	0	0	0	0	0	0	0	0	-0.0009165499	0	0	0	0	0	0
HGNC:11931	TNFSF15	9966	ENSG00000181634	0	0	0	0	0	0	0	0	0	0	0	-0.0008562743	0	0	0	0	0	0
HGNC:11943	TNNC1	7134	ENSG00000114854	0	0	0	0	0	0	0	-0.0008048789	0	0	0	0	0	0	0	0	0.0009224079	0
HGNC:11947	TNNI3	7137	ENSG00000129991	0	0	0	0	0	0	0	-0.0009638825	0	0	0	0	0	0	0	0	0.0008924147	0
HGNC:19661	TNNI3K	51086	ENSG00000116783	0	0	-0.0013247487	0	0	0	0	0	0	0	0	0	0	0	0	0	0	0
HGNC:11948	TNNT1	7138	ENSG00000105048	0	0	0	0	0	0	0	-0.0010994078	0	0	0	0	0	0	0	0	0.0009625087	0
HGNC:11949	TNNT2	7139	ENSG00000118194	0	0	0	-0.0010813846	0	0	0	0	0	0	0	0	0	0	0	0	0.0009756306	0
HGNC:11951	TNP1	7141	ENSG00000118245	-0.0008967785	0	0	0	0	0	0	0	0	0	0	0	-0.0008199939	0	0	0	0	0
HGNC:44360	TNRC6C-AS1	100131096	ENSG00000204282	0	0	-0.0009811439	0	-0.0009740595	0	0	0	0	0	0	0	0	0	0	0	0	0
HGNC:11973	TNS1	7145	ENSG00000079308	0	0	0	0	0	0	0	0	0	0	0	0	0	0.0008741644	0	0	0	0
HGNC:11979	TOB1	10140	ENSG00000141232	0	0	0	0	0	0	0	0	0	0	0	0	0	0	0	0	0	-0.0009486764
HGNC:31369	TOMM5	401505	ENSG00000175768	0	0	0	0	0	0	0	0	0	0	0	0	0	0	0	0.0009705774	0	0
HGNC:34528	TOMM6	100188893	ENSG00000214736	0	0	0	0	0	0	0	0	0	0	0	0	0	0	0	0.0034274887	0	0
HGNC:11993	TOP3B	8940	ENSG00000100038	0	0	0	0	0	0	0	0	0	0	0	0	0	0	0	0.0015926204	0	0
HGNC:12006	TPD52L1	7164	ENSG00000111907	0	0	0	0	0	0	0	0	0	0	0	0	0	0	0	0	0	0.0007852422
HGNC:12009	TPI1	7167	ENSG00000111669	0	0.000963577	0	0	0	0	0	0	0	0	0	0	0	0	0	0	0	0
HGNC:12015	TPO	7173	ENSG00000115705	0	0	0	0.0011169145	0	-0.0008759652	0	0	0	0	0.0010519107	0	0	0	0	0	0.0008377896	0
HGNC:12019	TPSAB1	7177	ENSG00000172236	0.0009466768	0	0	0	0	0	0	0	0	0	0	-0.0014359694	0	0	0	0	0	0
HGNC:14120	TPSB2	64499	ENSG00000197253	0.0011140166	0	0	0	0	0	0	0	0	0	0	-0.0010562419	0	0	0	0	0	0
HGNC:23067	TRAPPC5	126003	ENSG00000181029	0	0	0	0	0	0	0	0	0	0	0	0	0	0	0	0.0010473588	0	0
HGNC:23066	TRAPPC6B	122553	ENSG00000182400	0	0	-0.0013808449	0	0.0013993208	0	0	0	0	0	0	0	0	0	0	0	0	0
HGNC:12253	TRDC	28526	ENSG00000211829	-0.0012898974	0	0	0	0	0	0	0	0	0	0	0	0	0	0	0	0	0
HGNC:12261	TRDN	10345	ENSG00000186439	0	0	0	0	0	0	0	-0.0008329557	0	0	0	0	0	0	0	0	0	0
HGNC:40592	TRDN-AS1	101927990	ENSG00000235535	0	0	0	0	0	0	0	0	0	0	0	0	0	0	0	0	0.0011752467	0
HGNC:12262	TRDV1	28518	ENSG00000211804	-0.0011299902	0	0	0	0	0	0	0	0	0	0	0	0	0	0	0	0	0
HGNC:12269	TREX1	11277	ENSG00000213689	0	0	-0.0010421089	0	-0.0012279863	0	0	0	0	0	0	0	0	0	0	0.0010953619	0	0
HGNC:16228	TRIB3	57761	ENSG00000101255	0	0	0	0	0	0	0	0	0	0	0	0	0	0	0	0	0	0.0015963184
HGNC:17274	TRIM29	23650	ENSG00000137699	0	0	0	0	0	0	0.000888062	0	0	0	0	0	0	0	0	0	0	0
HGNC:16289	TRIM31	11074	ENSG00000204616	0	0	0	0	0	0	0	0	0	0	0	-0.0009269721	0	0	-0.0009370311	0	0	0
HGNC:10063	TRIM34	53840	ENSG00000258659	0	0	0	0	-0.0009567841	0	0	0	0	0	0	0	0	0	0	0.0008461061	0	0
HGNC:16008	TRIM54	57159	ENSG00000138100	0	0	0	0	0	0	0	0	0	-0.0009367664	0	0	0	0	0	0	0	0
HGNC:14215	TRIM55	84675	ENSG00000147573	0	0	0	0	0	0	0	0	0	0	0	0	0	0	0.0008393324	0	0	0
HGNC:16007	TRIM63	84676	ENSG00000158022	0	0	0	0	0	0.0011322221	0	-0.0008302412	0	0	0	0	0	0	0	0	0	0
HGNC:17857	TRIM69	140691	ENSG00000185880	0	0	-0.0010209361	0	0	0	0	0	0	0	0	0	0	0	0	-0.0012789616	0	0
HGNC:12327	TROAP	10024	ENSG00000135451	0	0	0	0	0	0.0011232373	0	0	0	0	0	0	0	0	0	0	0	0
HGNC:40593	TRPC5OS	100329135	ENSG00000204025	0	0	0	0	0	0	0	0	0	0	0	0	-0.0009404823	0	0	0	0	0
HGNC:17995	TRPM6	140803	ENSG00000119121	0	0	0	0	0	0	0	0	0	0	0	0	0	0	-0.0009080847	0	0	0
HGNC:12367	TSFM	10102	ENSG00000123297	0	0	-0.0014653101	0	0.0014414303	0	0	0	0	0	0	0	0	0	0	0	0	0
HGNC:12373	TSHR	7253	ENSG00000165409	0	0	0	0	0	-0.0010794994	0	0	0	0.0012464007	0	0	0	0	0	0	0	0
HGNC:11855	TSPAN8	7103	ENSG00000127324	0	0	0	0	0	0	0	0	0	0	0	-0.000858406	0	0	0	0	0	0
HGNC:30795	TSPAN11	441631	ENSG00000110900	0	0	0	0	0	0	0	0	0	0	0	-0.0009639848	0	0	0	0	0	0
HGNC:20660	TSPAN18	90139	ENSG00000157570	0	0	0	0	0	0	0	0	0	0	0.0009479506	0	0	0	0	0	0	0
HGNC:11401	TSSK2	23617	ENSG00000206203	0	0	0	0	-0.000890372	0	0	0	0	0	0	0	0	0	0	0	0	0
HGNC:23318	TTC3P1	286495	ENSG00000215105	0	-0.0015559896	0	0	0	0	0	0	0	0	0	0	0	0	0	0	0	0
HGNC:12394	TTC4	7268	ENSG00000243725	0	0	0	0	-0.0008689155	0	0	0	0	0	0	0	0	0	0	0	0	0
HGNC:26536	TTC16	158248	ENSG00000167094	0	0	0	0	0	0	0	0	-0.0009602596	0	0	0	0	0	0	0	0	0
HGNC:24483	TTLL3	26140	ENSG00000214021	0	0	-0.0008540017	0	0	0	0	0	0	0	0	0	0	0	0	0	0	0
HGNC:18491	TTTY10	246119	ENSG00000229236	0	0	0	-0.0009071921	0	0	0	0	0	0	0	0	0	0	0	0	0	0
HGNC:18495	TTTY14	83869	ENSG00000176728	0	0	0	-0.0011340217	0	0	0	0	0	0	0	0	0	0	0	0	0	0
HGNC:18809	TUBA1B	10376	ENSG00000123416	0	0	0	0	0	0	0	0	0	0	0	0	0	0	0	0.0010119654	0	0
HGNC:24071	TUBA3D	113457	ENSG00000075886	0	0	0	0	0	0	0	0	0	0	0	0	0	0	0	0	0.0008731457	0
HGNC:20765	TUBA3E	112714	ENSG00000152086	0	0	0	0	0	0	0	0	0	0	0	0	-0.0010640244	0	0	0	0.0008831321	0
HGNC:12410	TUBA8	51807	ENSG00000183785	0	0	0	0	0	0	0	0	0	0	0	0	0	0	0	0.0016931472	0	0
HGNC:20772	TUBB3	10381	ENSG00000258947	0	0	0	0	0	0	0	0	0	0	0	0	0	0	0	0.0009350198	0	0
HGNC:44088	TUNAR	100507043	ENSG00000250366	0	0	0	0	0	0	0	0	0	0	0	0	0	0	0	0	0	0.0011883573
HGNC:30242	TUSC3	7991	ENSG00000104723	0	0	0	0	0	0	0	0	0	0	0.000886831	0	0	0	0	0	0	0
HGNC:42961	TVP23C-CDRT4	100533496	ENSG00000259024	0	0	0	0	-0.0008295655	0	0	0	0	0	0	0	0	0	0	0	0	0
HGNC:9620	TWF1	5756	ENSG00000151239	0	0.0008940401	0	0	0	0	0	0	0	0	0	0	0	0	0	0	0	0
HGNC:20670	TWIST2	117581	ENSG00000233608	0	0	0	0	0	0	0	0	0	0	-0.0008797939	0	0	0	0	0	0	0
HGNC:18473	TXLNGY	246126	ENSG00000131002	0	0	0	-0.0018138142	0	0	0.0010044864	0	-0.0011260581	0	0	0.0014619429	0	0	0	0	0	0
HGNC:21073	TXNDC5	81567	ENSG00000239264	0	0	-0.0017345321	0	-0.0020468265	0	0	0	0	0	0	0	0	0	0	0.0017539518	0	0
HGNC:24626	TXNDC12	51060	ENSG00000117862	0	0	-0.0018398388	0	0.0020259312	0	0	0	0	0	0	0	0	0	0	0	0	0
HGNC:3148	TYMP	1890	ENSG00000025708	-0.0010542632	0	0	0	0	0	0	0	0	0	0	-0.0010750767	0	0	0	0	0	0
HGNC:18795	UBD	10537	ENSG00000213886	0	0	0	0	0	0	0	0	0	0	0	-0.0009626046	0	0	0	0.0011727673	0	0
HGNC:12488	UBE2L3	7332	ENSG00000185651	0	0.0008536851	0	0	0	0	0	0	0	0	0	0	0	0	0	0	0	0
HGNC:12491	UBE2M	9040	ENSG00000130725	0	0.0010459361	0	0	0	0	0	0	0	0	0	0	0	0	0	0	0	0
HGNC:32195	UBE2MP1	606551	ENSG00000261461	0	-0.002424548	0	0	0	0	0	0	0	0	0	0	0	0	0	0	0	0
HGNC:17895	UBE2S	27338	ENSG00000108106	0	0.0013522842	0	0	0	0	0	0	0	0	0	0	0	0	0	0	0	0
HGNC:12494	UBE2V1	7335	ENSG00000244687	0	0	-0.0013752712	0	-0.0016346607	0	0	0	0	0	0	0	0	0	0	0.0013620544	0	0
HGNC:51661	UBR5-AS1	101927221	ENSG00000246263	0	0	-0.0008500444	0	0	0	0	0	0	0	0	0	0	0	0	0	0	0
HGNC:12515	UCHL3	7347	ENSG00000118939	0	0	0	0	0	0	0	0	0	0	0	0	0	0	0	0.0009495823	0	0
HGNC:12518	UCP2	7351	ENSG00000175567	0	0	0	0	0	0	0	0	0	0	0	0	0	0	0	0	0	-0.0008608505
HGNC:41007	UFL1-AS1	100861530	ENSG00000233797	0	0	0.0009831288	0	0	0	0	0	0	0	0	0	0	0	0	0	0	0
HGNC:12525	UGDH	7358	ENSG00000109814	0	0	0	0	0	0	0	0	0	0	0	0	0	0	-0.0009182221	0	0	0
HGNC:12540	UGT1A8	54576	ENSG00000242366	0	0	0	0	0	0	0	0	0	0	0	0	0	0	-0.0010607547	0	0	0
HGNC:12531	UGT1A10	54575	ENSG00000242515	0	0	0	0	0	0	0	0	0	0	0	0	0	0	-0.001326626	0	0	0
HGNC:28528	UGT2A3	79799	ENSG00000135220	0	0	0	0	0	0	0	0	0	0	0	0	0	-0.0009895067	-0.0012393659	0	0	0
HGNC:12553	UGT2B4	7363	ENSG00000156096	0	0	0	0	0	0	0	0.0016364804	0	0	0	0	0	0	0	0	0.001344497	0
HGNC:12546	UGT2B15	7366	ENSG00000196620	0	0	0	0	0	0	0	0	0	0	0	0	0	-0.0013928054	0	0	0	0
HGNC:12547	UGT2B17	7367	ENSG00000197888	0	0	0	0	0	0	0	0	0	0	0	0	0	-0.001546287	-0.0013495688	0	0	0
HGNC:12555	UGT8	7368	ENSG00000174607	0	0	0	0	0	0	0	0	-0.0010421744	0	0	0	0	0	0	0	0	0
HGNC:14893	ULBP1	80329	ENSG00000111981	0	0	0	0	0	0	0	0	0	0	0	0	0	0	0	0	-0.000899464	0
HGNC:14895	ULBP3	79465	ENSG00000131019	0	0	0.0010690313	0	0	0	0	0	0	0	0	0	0	0	0	0	0	0
HGNC:23821	UMODL1-AS1	150147	ENSG00000184385	0	0	0	0	0	0	0	-0.0009359817	0	0	0	0	0	0	0	0	0	0
HGNC:18634	UNC5D	137970	ENSG00000156687	0	0	0	0	0	0	0	0	0	0	0	0	0	0	0	0	0	0.0009208718
HGNC:14304	UNC45B	146862	ENSG00000141161	0	0	0	0	0	0.0009046725	0	0	0	0	0	0	0	0	0	0	0	0
HGNC:12580	UPK3A	7380	ENSG00000100373	0	0	0	0	0	0	0.0010440506	0	0	0	0	0	0	0	0	0	0	0
HGNC:37278	UPK3BL1	100134938	ENSG00000267368	0	0	-0.0009551117	0	-0.0011421563	0	0	0	0	0	0	0	0	0	0	0.0010486501	0	0
HGNC:51714	UQCRHL	440567	ENSG00000233954	0	-0.0019832884	0	0	0	0	0	0	0	0	0	0	0	0	0	0	0	0
HGNC:17785	URAD	646625	ENSG00000183463	0	0	0	0	0	0	-0.0011177177	0	0	0	0	0	0	-0.0009660755	-0.0008518184	0	0	0
HGNC:12597	USH1C	10083	ENSG00000006611	0	0	0	0	0	0	0	0	0	-0.0009815301	0	0	0	0	0	0	-0.0008860868	-0.0008677599
HGNC:12633	USP9Y	8287	ENSG00000114374	0	0	0	-0.0021929278	0	0	0.0011936474	0	-0.0014827248	0	0	0.0015353484	0	0	0	0	0	0
HGNC:43570	USP32P1	162632	ENSG00000188933	0	0	0	0	0	0	0	0	0	0	0	0	0	0.0010731028	0	0.0009554849	0	0
HGNC:30751	USP32P2	220594	ENSG00000233327	0	0	0	0	0	0.0009553991	0	0	0	0	0	0	0	0	0	0.0011269398	0	0
HGNC:20321	UTP14C	9724	ENSG00000253797	0	0	-0.006088007	0	0.0040116833	0	0	0	0	0	0	0	0	0	0	-0.0008926056	0	0
HGNC:4468	UTS2R	2837	ENSG00000181408	0	0	0	0	0	0	0	0	0	0	0	0	0.0008978432	0	0	0	0	0
HGNC:12638	UTY	7404	ENSG00000183878	0	0	0	-0.0016322039	0	0	0.0008497563	0	-0.0010146564	0	0	0.0014471601	0	0	0	0	0	0
HGNC:29304	UVSSA	57654	ENSG00000163945	0	0	-0.0010063484	0	0.0009096688	0	0	0	0	0	0	0	0	0	0	0	0	0
HGNC:21642	VARS2	57176	ENSG00000137411	0	0	-0.0020806072	0	0.0021562022	0	0	0	0	0	0	0	0	0	0	0	0	0
HGNC:53215	VASH1-AS1	100506603	ENSG00000258301	0	0	0	0	0	0	0	0	0	0	0	0	0	0	0	0.00085676	0	0
HGNC:12672	VDAC2	7417	ENSG00000165637	0	0.002198216	0	0	0	0	0	0	0	0	0	0	0	0	0	0	0	0
HGNC:20232	VGLL2	245806	ENSG00000170162	0	0	0	0	0	0	0	0	0.0009399852	0	0	0	0	0	0	0	0	0
HGNC:12690	VIL1	7429	ENSG00000127831	0	0	0	0	0	0	0	0	0	0	0	0	0	0	-0.0008944205	0	0	0
HGNC:12693	VIP	7432	ENSG00000146469	0	0	0	0	0	0	0	0	0	0	0	0	0	0	-0.0009462099	0	0	0
HGNC:12697	VIT	5212	ENSG00000205221	0	0	0	0	0	0	0	0	0	0	-0.0009781494	0	0	0	0	0	0	0
HGNC:23663	VKORC1	79001	ENSG00000167397	0	0	0	0	0	0	0	0	0	0	0	0	0	0	0	0.0008328737	0	0
HGNC:12705	VNN1	8876	ENSG00000112299	0	0	0	0	0	0	0.0023128183	0	0	0	0	0	0	0.0008929359	0	0	0	0
HGNC:28675	VSIG1	340547	ENSG00000101842	0	0	0	0	0	0	0	0	0	0	0	0	-0.0009633991	0	0	0	0	0
HGNC:16096	VSTM2L	128434	ENSG00000132821	0	0	0	0	0	0	0	0	0.0014352742	0	0	0	0	0	0	0	0	0
HGNC:12724	VTN	7448	ENSG00000109072	0	0	0	0	0	0	0	-0.0010511259	0	0	0	0	0	0	0	0	0.0010199866	0
HGNC:24709	VWA2	340706	ENSG00000165816	0	0	0	0	0	0	0	0	0	0	0	0	0	0	0	0	-0.0008644193	0
HGNC:21897	VWDE	221806	ENSG00000146530	0	0	0	0	0	0	0	0.0010150992	0.0008411416	0	0	0	0	0	0	0	0	0
HGNC:12726	VWF	7450	ENSG00000110799	0	0	0	0	0	0	0	0	0	0	0.0008166465	0	0	0	0	0	0	0
HGNC:28498	VXN	254778	ENSG00000169085	0	0	-0.0013044814	0	0.0014163308	0	0	0	0	0	0	0	0	0	0	0	0	0
HGNC:12737	WBP1	23559	ENSG00000239779	0	0	-0.0008943146	0	-0.0008906801	0	0	0	0	0	0	0	0	0	0	0	0	0
HGNC:26250	WBP11P1	441818	ENSG00000260389	0	-0.0010414893	0	0	0	0	0	0	0	0	0	0	0	0	0	0	0	0
HGNC:26790	WDR72	256764	ENSG00000166415	0	0	0	0	0	-0.0009149183	0	0	0	0	0	0	0	0	0	0	0	0
HGNC:30203	WDR83OS	51398	ENSG00000105583	0	0	-0.0031985193	0	0.0027888173	0	0	0	0	0	0	0	0	0	0	0.0015617686	0	0
HGNC:15939	WFDC2	10406	ENSG00000101443	0	0	0	0	0	0	0.0009635151	0	0	0.0009644579	0	0	0	0	0	0	0	0
HGNC:15957	WFDC3	140686	ENSG00000124116	0	0	0	0	0	0	0	0	0	-0.0009155971	0	0	0	0	0	0	0	0
HGNC:12778	WNT9A	7483	ENSG00000143816	0	0	0	0	0	0	0	0	0	0	0	0	0	0	0	0	0.0011419649	0
HGNC:29117	WSCD2	9671	ENSG00000075035	0	0	0	0	0	0	0	0	0	0.0009975944	0	0	0	0	0	0	0	0
HGNC:30932	XAF1	54739	ENSG00000132530	-0.0009362407	0	0	0	0	0	0	0	0	0	0	0	0	0	0	0.0008271335	0	0
HGNC:14301	XIRP1	165904	ENSG00000168334	0	0	0	0	0	0	0	-0.0008666471	0	0	0	0	0	0	0.0008396821	0	0.0009154781	0
HGNC:14303	XIRP2	129446	ENSG00000163092	0	0	0	0	0	0	0	-0.0011909805	0	0	0	0	0	0	0	0	0.0010714666	0
HGNC:12810	XIST	7503	ENSG00000229807	0	0	0	0.0022454319	0	0	-0.0008999581	0	0.0012409144	0	0	-0.0018814128	0	0.0011766763	0	0	0	0
HGNC:20937	XKR9	389668	ENSG00000221947	0	0	0	0.0009275409	0	0	0	0	0	0	0	0	0	0	0	0	0	0
HGNC:15516	XYLT1	64131	ENSG00000103489	0	0	0	0	0	0	0	0	0.0009664455	0	0	0	0	0	0	0	0	0
HGNC:8014	YBX1	4904	ENSG00000065978	0	0.0011755879	0	0	0	0	0	0	0	0	0	0	0	0	0	0	0	0
HGNC:17948	YBX2	51087	ENSG00000006047	0	0	0	0	0	0	0	0	0	0	0	0.0009496157	0	0	0	0	0	0
HGNC:2429	YBX3P1	440359	ENSG00000261614	0	-0.0017009839	0	0	0	0	0	0	0	0	0	0	0	0	0	0	0	0
HGNC:49442	YWHAEP1	649395	ENSG00000232727	0	-0.0014881259	0	0	0	0	0	0	0	0	0	0	0	0	0	0	0	0
HGNC:20710	ZBED2	79413	ENSG00000177494	0	0	0	0	0	0	0	0	0	0	0.0009175146	0	0	0	0	0	0	0
HGNC:33273	ZBED6	100381270	ENSG00000257315	0	0	0	0	0	0	0	0	0	0	0	0	0	0	0	0.0018054132	0	0
HGNC:28323	ZBTB9	221504	ENSG00000213588	0	0	0.0025071919	0	-0.0026751255	0	0	0	0	0	0	0	0	0	0	0.0010959855	0	0
HGNC:12930	ZBTB16	7704	ENSG00000109906	0	0	0.0016130039	0	-0.0012088764	0	0	0	0	0	0	0	0	0	0	0	0	0
HGNC:29093	ZC3H11A	9877	ENSG00000058673	0	0	0	0	0	0	0	0	0	0	0	0	0	0	0	0.0033420125	0	0
HGNC:33101	ZFAS1	441951	ENSG00000177410	0	0	0	0	0	0	0	0	0	0	0.000955887	0	0	0	0	0	0	0
HGNC:12862	ZFP36	7538	ENSG00000128016	0	0	0	-0.000973811	0	0	0	0	0	0	0	0	0	0	0	0	0	0
HGNC:12870	ZFY	7544	ENSG00000067646	0	0	0	-0.0014909992	0	0	0	0	-0.0009696051	0	0	0.0013061701	0	0	0	0	0	0
HGNC:30961	ZG16	653808	ENSG00000174992	0	0	0	0	0	0	0.0011040886	0	0	0	0	0	0	-0.0009592608	0	0	0	0
HGNC:30456	ZG16B	124220	ENSG00000162078	0	0	0	0	0	0	0.0012671889	0	0	0	0	0	0	0	0	0	-0.0010334914	0
HGNC:51304	ZIM2-AS1	101929059	ENSG00000269793	0	0	0	0	0.0011293542	0	0	0	0	0	0	0	0	0	0	0	0	0
HGNC:29983	ZMAT3	64393	ENSG00000172667	0	0	0	0	0	0	0	0	0	0	0	-0.0008896236	0	0	0	0	0	0
HGNC:13023	ZNF23	7571	ENSG00000167377	0	0	0	0	0	0	0	0	0	0	0	0	0	0	0	0.0011279421	0	0
HGNC:13125	ZNF57	126295	ENSG00000171970	0	0	-0.0008602978	0	0	0	0	0	0	0	0	0	0	0	0	0	0	0
HGNC:12897	ZNF117	51351	ENSG00000152926	0	0	-0.0010802796	0	0	0	0	0	0	0	0	0	0	0	0	-0.000892631	0	0
HGNC:12926	ZNF141	7700	ENSG00000131127	0	0	0.0008803372	0	0	0	0	0	0	0	0	0	0	0	0	0	0	0
HGNC:12966	ZNF177	7730	ENSG00000188629	0	0	-0.0009615949	0	-0.0011034097	0	0	0	0	0	0	0	0	0	0	0	0	0
HGNC:12988	ZNF197	10168	ENSG00000186448	0	0	-0.0012053672	0	-0.0014756316	0	0	0	0	0	0	0	0	0	0	-0.0009551418	0	0
HGNC:13842	ZNF320	162967	ENSG00000182986	0	0	0.0010679506	0	0	0	0	0	0	0	0	0	0	0	0	0.0008984787	0	0
HGNC:15809	ZNF337	26152	ENSG00000130684	0	0	0	0	0	0	0	0	0	0	0	0	0	0	0	0.0012512319	0	0
HGNC:26332	ZNF385B	151126	ENSG00000144331	0	0	0	-0.0009175001	0	0	0	0	0.0011025426	0	0	0	0	0	0	0	0	0
HGNC:20144	ZNF410	57862	ENSG00000119725	0	0	0	0	0	0	0	0	0	0	0	0	0	0	0	0.0019666993	0	0
HGNC:23384	ZNF483	158399	ENSG00000173258	0	0	0.0017112802	0	-0.0013075717	0	0	0	0	0	0	0	0	0	0	0	0	0
HGNC:20807	ZNF486	90649	ENSG00000256229	0	0	0	0	0	0	0	0	0	0.0008414003	0	0	0	0	0	0	0	0
HGNC:31106	ZNF564	163050	ENSG00000249709	0	0	0	0	0	0	0	0	0	0	0	0	0	0	0	0.0014175295	0	0
HGNC:30943	ZNF593	51042	ENSG00000142684	0	0	0	0	0	0	0	0	0	0	0	0	0	0	0	0.0014528085	0	0
HGNC:48368	ZNF625-ZNF20	100529855	ENSG00000213297	0	0	0	0	0	0	0	0	0	0	0	0	0	0	0	0.0008388873	0	0
HGNC:28495	ZNF683	257101	ENSG00000176083	0	0	0	0	0	0	0	0	0	0	0	0	0	0.0008724665	0	0	0	0
HGNC:20629	ZNF709	163051	ENSG00000242852	0	0	0	0	0	0	0	0	0	0	0	0	0	0	0	0.0009419313	0	0
HGNC:53141	ZNF710-AS1	109729181	ENSG00000259291	0	0	-0.0008645651	0	0	0	0	0	0	0	0	0	0	0	0	-0.000857436	0	0
HGNC:27124	ZNF714	148206	ENSG00000160352	0	0	0	0	0	0	0	0	0	0	0	0	0	0	0	0	0	0.0007989019
HGNC:22785	ZNF727	442319	ENSG00000214652	0	0	0.0013242999	0	-0.0009313198	0	0	0	0	0	0	0	0	0	0	0	0	0
HGNC:25843	ZNF750	79755	ENSG00000141579	0	0	0	0	0	0	0	0	0	0.0008181819	0	0	0.0008736971	0	0	0	0	0
HGNC:23179	ZNF761	388561	ENSG00000160336	0	0	-0.0009201571	0	0	0	0	0	0	0	0	0	0	0	0	0	0	0
HGNC:33112	ZNF788P	388507	ENSG00000214189	0	0	-0.0012542739	0	0.0015825989	0	0	0	0	0	0	0	0	0	0	0	0	0
HGNC:21958	ZNF804B	219578	ENSG00000182348	0	0	0	0	0	-0.000991838	0	0	0	0.0009568281	0	0	0	0	0	0	0	0
HGNC:23272	ZNF805	390980	ENSG00000204524	0	0	0.0009765965	0	0	0	0	0	0	0	0	0	0	0	0	0	0	0
HGNC:33875	ZNF826P	664701	ENSG00000231205	0	0	0	0	0	0	0	0	0	0.0008618952	0	0	0	0	0	0	0	0
HGNC:33819	ZNF833P	401898	ENSG00000267343	0	0	0	0	0	0	0	0	0	0	0	0	0	0	0	0.001262522	0	0
HGNC:25932	ZNF844	284391	ENSG00000223547	0	0	0	0	0.000851728	0	0	0	0	0	0	0	0	0	0	0	0	0
HGNC:42792	ZNRF2P1	441208	ENSG00000237004	0	0	0.0012646948	0	-0.0008663757	0	0	0	0	0	0	0	0	0	0	0	0	0
HGNC:20812	ZSCAN32	54925	ENSG00000140987	0	0	0.0012024042	0	-0.0014784681	0	0	0	0	0	0	0	0	0	0	0	0	0
HGNC:45103	ZSWIM8-AS1	100507331	ENSG00000272589	0	0	0	0	0	0	0	0	0	0	0	0	0	0	0	0.000900576	0	0
