## Supplementary Data 2 for "Factorial study of the RNA-seq computational workflow identifies biases as technical gene signatures"

HGNC_ID	symbol	ncbi_id	ensembl_id	1	2	3	4	5	6	7	8	9	10	11	12	13	14	15	16
HGNC:24086	A1CF	29974	ENSG00000148584	0.0018645123	0	0	0	0	0	0	0	0	0	0	0	0	0	0.0015530087	0
HGNC:23336	A2ML1	144568	ENSG00000166535	0	0	0	0	0	0	0	0	0	-0.0014183367	0	0	0	0	0	0
HGNC:50305	AADACP1	201651	ENSG00000240602	0	0	0	0	0	0	0	0	0	0	0	0	0	0	0	0.0014872662
HGNC:14637	ABCA12	26154	ENSG00000144452	0.0021186003	0	0	0	0	0	0	0	0	0	0	0	0	0	0	0
HGNC:42	ABCB11	8647	ENSG00000073734	0	0	0	0	0	0	0	0	0	0	0	0	0	0	0.0018274629	0
HGNC:33352	ABCC6P1	653190	ENSG00000256340	0	0	0	0	0	0	0	0	0	0	0	0	0	0	0	-0.0015221786
HGNC:74	ABCG2	9429	ENSG00000118777	-0.0014514795	0	0	0	0	0	0	0	0	0	0	0	0	0	0.0014660862	0
HGNC:38856	ABHD14A-ACY1	100526760	ENSG00000114786	0	0	0	0	0	0	0	0	0	0	0	0	0	-0.0019069075	0	0
HGNC:16128	ABHD16B	140701	ENSG00000183260	0	0	0	0	0	0	0	0	0	0	0	0	0	0.0028282482	0	0
HGNC:17265	ABI3BP	25890	ENSG00000154175	0	0	0	-0.0017245661	0	0.0014409896	0	0.0015643352	0	0	0	0	0	0	0	0.0015137183
HGNC:13557	ACE2	59272	ENSG00000130234	0	0	0	0	0	0	0	0	0	-0.0017762908	0	0	0	0	0	0
HGNC:108	ACHE	43	ENSG00000087085	0	0	0	0	0	0	0	0	0	0	0	0	0	0	0	-0.002050368
HGNC:4035	ACKR1	2532	ENSG00000213088	0	-0.0017886337	0	0	0	0	0	0	0	0	0	0	0	0	0	0
HGNC:23692	ACKR3	57007	ENSG00000144476	0	0	0	0	0	0	0	0	0	0	0	0	0	0	0.001466392	0
HGNC:25621	ACOXL	55289	ENSG00000153093	0	0	0	0	0	0	0	0	0	0	0	0	0	0.001947855	0	0
HGNC:124	ACP5	54	ENSG00000102575	0	0	0	0	0	0	0	0	0.0018688153	0	0	0	0	0	0	0
HGNC:129	ACTA1	58	ENSG00000143632	0	-0.0027587331	0	0	0	0	0	0	0	-0.0023917799	0	0	0	0	0	0
HGNC:143	ACTC1	70	ENSG00000159251	0	-0.0016011447	0	0	0.0015360679	0	0	0	0	0	0	0.0016479478	0	0	0	0
HGNC:149	ACTG1P4	648740	ENSG00000236085	0	0	0	0	0	0	0	0	0	0	0	0	0	0.0019380599	0	0
HGNC:51500	ACTG1P20	644961	ENSG00000241547	0	0	0	0	0	0	0.0017478089	0	0	0	0	0	0	0	0	0
HGNC:145	ACTG2	72	ENSG00000163017	0.0022633109	0	0	0	0	0	0	0	0	0	0	0	0	0	0	0
HGNC:164	ACTN2	88	ENSG00000077522	0	-0.0016340667	0	0	0	0	0	0	0	0	0	0.0014309834	0	0	0	0
HGNC:1839	ADA2	51816	ENSG00000093072	0	0	0	0	0	0	0	0.0014876499	0	0	0	0	0	0	0	0
HGNC:209	ADAM3A	1587	ENSG00000197475	0	0	-0.0037446797	0	0	0	0	0	0	0	0	0	0	0	0	0
HGNC:212	ADAM5	255926	ENSG00000196115	0	0	-0.001662446	0	0	0	0	0	0	0	0	0	0	0	0	0
HGNC:189	ADAM11	4185	ENSG00000073670	0	0	0	0	0	0	0	0	0	0	0	0	0.00171685	0	0	0
HGNC:16299	ADAMDEC1	27299	ENSG00000134028	0	0	0	0	0	0	0	0	0.0017592948	0	0	0	0	0	0	0
HGNC:14631	ADAMTSL2	9719	ENSG00000197859	0	0	0	0	0	0	0	0	0	0	0	0.0015237234	0	0	0	0
HGNC:241	ADCYAP1	116	ENSG00000141433	0	0	0	0	0	0	0	0	0	0	0	0	-0.0016726996	0	0	0
HGNC:244	ADD2	119	ENSG00000075340	0	0	0	0.0018360819	0	0	0	0	0	0	0	0	0	0	0	0
HGNC:19893	ADGRD1	283383	ENSG00000111452	0	0	0	0	0	0	0	0	0	0	0	0	0.0014806055	0	0	0
HGNC:3336	ADGRE1	2015	ENSG00000174837	0	0	0	0	0	0	0	0	0	0	0	0	0	0	-0.0015188162	0
HGNC:19011	ADGRF4	221393	ENSG00000153294	0	0	0	0	0	0	0	0	0	0	-0.0015207892	0	0	0	0	0
HGNC:13841	ADGRG6	57211	ENSG00000112414	0	0	0	0	0	0	0	0	0	0	0	0.0015015775	0	0	0	0
HGNC:250	ADH1B	125	ENSG00000196616	0	-0.0014901934	0	-0.0023578237	0	0	0	0	0	0	0	0	0	0	0	0
HGNC:251	ADH1C	126	ENSG00000248144	0.0018271902	0	0	0	0	0	0	0	-0.0014379418	0	0	0	0	0	0.0018608084	0
HGNC:13633	ADIPOQ	9370	ENSG00000181092	0	-0.0017106449	0	-0.0017626704	0	0	0	0	0	0.0028408142	0	0	0.0028106911	0	0	0
HGNC:24043	ADIRF	10974	ENSG00000148671	0	0	0	0	0	0.0015880434	0	0	0	0	0	0	0	0	0.0016422028	0
HGNC:259	ADM	133	ENSG00000148926	0	0	0	0	0	0	0	0	0	0	0	0.0016316825	0	0	0	0
HGNC:21214	ADTRP	84830	ENSG00000111863	0	0	0	0	0	-0.0018525217	0	0	0	0	0	0	0	0	0.0015967898	0
HGNC:25722	AEN	64782	ENSG00000181026	0	0	0	0	0	0	0	0	0.0014686696	0	0	0	0	0	0	0
HGNC:3776	AFF2	2334	ENSG00000155966	0	0	0	0	0	-0.0016860597	0	0	0	0	0	0	0	0	0	0
HGNC:328	AGR2	10551	ENSG00000106541	0.0018207829	0	0	0	0	0	0	0.0019139505	0	0	0	0	0	0	0	0.0019007919
HGNC:24167	AGR3	155465	ENSG00000173467	0.0015704371	0	0	0	0	0	0	0	0	0	0	0	0	0	0	0
HGNC:24618	AHCTF1	25909	ENSG00000153207	0	0	0	0	0	0	-0.0019609989	0	0	0	0	0	0	0	0	0
HGNC:24620	AHCTF1P1	285116	ENSG00000226121	0	0	0	0	0	0	0.0037269544	0	0	0	0	0	0	0	0	0
HGNC:20125	AHNAK2	113146	ENSG00000185567	0	0	0	0	0.0016480948	0	0	0	0	0	0	0	0	0	0	0
HGNC:25761	AIDA	64853	ENSG00000186063	0	0	0	0	0	0	-0.0026747348	0	0	0	0	0	0	0	0	0
HGNC:37284	AJM1	389813	ENSG00000232434	0	0	0	0	0	0	0	0	0	0	0	0	0	-0.0016992003	0	0
HGNC:375	AKAP5	9495	ENSG00000179841	0.0014874621	0	0	0	0	0	0	0	0	0	0	0	0	0	0	0
HGNC:382	AKR1B10	57016	ENSG00000198074	0	0	0	0	-0.0015106389	0	0	0	0	0	0	0	0	0	0.0023336043	0
HGNC:16710	AKTIP	64400	ENSG00000166971	0	0	0	0	0	0	-0.0015093404	0	0	0	0	0	0	0	0	0
HGNC:397	ALAS2	212	ENSG00000158578	0	0	0	0	0	0	0	0	0	0	0	0	0	0	0.0016128883	0
HGNC:15472	ALDH1A2	8854	ENSG00000128918	0	0	0	-0.0021325573	0	0	0	0	0	0	0	0	0	0	0	0
HGNC:409	ALDH1A3	220	ENSG00000184254	0	0	0	-0.0015637614	0	0	0	0	0	0	0	0	0	0	0	0
HGNC:417	ALDOB	229	ENSG00000136872	0.0040395358	0	0	0	0	0	0	0	0	0	0	0	0	0	0	0
HGNC:429	ALOX12	239	ENSG00000108839	0	0	0	0	0	0	0	0	0	0	0	0	0	0.0017356616	0	0
HGNC:51342	ALOX12-AS1	100506713	ENSG00000215067	0	0	0	0	0	0	0	0	0	0	0	0	0	-0.0016806205	0	0
HGNC:434	ALOX15B	247	ENSG00000179593	0	0	0	0	0	0	0	0	0	0	-0.0016850004	0	0	0	0	0
HGNC:20565	ALPK2	115701	ENSG00000198796	0	-0.0014113112	0	0	0	0	0	0	0	0	0	0	0	0	0	0
HGNC:449	ALX3	257	ENSG00000156150	0	0	0	0	0	0	0	0	0	0	0	0	0	0.0031525966	0	0
HGNC:24075	AMIGO3	386724	ENSG00000176020	0	0	0	0	0	0	0	0	0	0	0	0	0	0.0026060035	0	0
HGNC:477	AMY2A	279	ENSG00000243480	0	0	0	0	0	0	0	0	0	0	0	0.0018187621	0	0	0	0
HGNC:489	ANGPTL1	9068	ENSG00000116194	0	0	0	0	0	0	0	0	0	0	0	0	0	0	0	0.0015685471
HGNC:24078	ANGPTL7	10218	ENSG00000171819	0	0	0	0	0	0	0	0	0	0	0	0.0015073922	0	0	0	0
HGNC:15819	ANKRD1	27063	ENSG00000148677	0	-0.0018179648	0	0	0	0	0	0	-0.0016811129	0	0	0.0016280441	0	0	0	0
HGNC:495	ANKRD2	26287	ENSG00000165887	0	-0.0019094647	0	0	0	0	0	0	0	-0.0014648765	0	0	0	0	0	0
HGNC:20265	ANKRD10	55608	ENSG00000088448	0	0	0	0	0	0	0	0	0	0	0	0	0	0.0022857264	0	0
HGNC:28169	ANKRD36BP1	84832	ENSG00000214262	0	0	0	0	0	0	0	0	0	0	0	0	0	0	0	0.0015926648
HGNC:26080	ANKRD40CL	55018	ENSG00000167117	0	0	0	0	0	0	0	0	0	0	0	0	0	0	0.0015094501	0
HGNC:23837	ANO4	121601	ENSG00000151572	0	0	0	0	0	0	0	0	0	0	0	0	-0.0015193838	0	0	0
HGNC:31677	ANO7	50636	ENSG00000146205	0	0	0	0	-0.0014076426	0	0	0	0	0	0	0	0	0	0	0
HGNC:32248	ANO7L1	101927546	ENSG00000237276	0	0	0	0	0	0	0	0	0	0	0	0	0	0.0017686529	0	0
HGNC:42949	ANP32AP1	723972	ENSG00000259516	0	0	0	0	0	0	0.0037294602	0	0	0	0	0	0	0	0	0
HGNC:16675	ANP32C	23520	ENSG00000248546	0	0	0	0	0	0	0.0028967835	0	0	0	0	0	0	0	0	0
HGNC:500	ANPEP	290	ENSG00000166825	0	0	0	0	0	0	0	0	0	0	0	0	0	0	0.0026533318	0
HGNC:537	ANXA2	302	ENSG00000182718	0	0	0	0	0	0	-0.0036010831	0	0	0	0	0	0	0	0	0
HGNC:539	ANXA2P2	304	ENSG00000231991	0	0	0	0	0	0	0.006192553	0	0	0	0	0	0	0	0	0
HGNC:44114	AP4B1-AS1	100287722	ENSG00000226167	0	0	0	0	0	0	0	0	0	0	0	0	-0.0014742462	0	0	0
HGNC:602	APOA4	337	ENSG00000110244	0	0	0	0	0	0	0	0	0	0	0.0018280117	0	0	0	0	0
HGNC:605	APOBEC2	10930	ENSG00000124701	0	-0.0014353777	0	0	0	0	0	0	0	0	0	0	0	0	0	0
HGNC:607	APOC1	341	ENSG00000130208	0	0	0	0	0	0	0	0	0	0	0	0	-0.0015294336	0	0	0
HGNC:612	APOD	347	ENSG00000189058	0	0	0	-0.002281794	0	0	0	0	0	-0.0015192764	0	0	0	0	0	0
HGNC:613	APOE	348	ENSG00000130203	0	0	0	0	0	0	0	0	0.0017920583	0	0	0	0	0	0	0
HGNC:618	APOL1	8542	ENSG00000100342	0	0	0.0017376338	0	0	0	0	0	0	0	0	0	0	0	0	0
HGNC:14870	APOL6	80830	ENSG00000221963	0	0	0.0019699017	0	0	0	0	0	0	0	0	0	0	0	0	0
HGNC:25268	APOLD1	81575	ENSG00000178878	0	0	0	0.0015680018	0	-0.0020327582	0	0	0	0	0	0	0	0	0	0.0014946454
HGNC:48743	APOOP5	644649	ENSG00000260240	0	0	0	0	0	0	0.001906818	0	0	0	0	0	0	0	0	0
HGNC:634	AQP2	359	ENSG00000167580	0	0	0	0	0	0	0	0	-0.0016235452	0	0	0	0	0	0	0
HGNC:637	AQP4	361	ENSG00000171885	0	0	0	0	0	0	0	-0.0016953805	0	0	0	0	0	0	0	0
HGNC:642	AQP8	343	ENSG00000103375	-0.0023508942	0	0	0	-0.0018347173	0	0	0	0.0016943327	0	0	0	0	0	0.0030468425	0
HGNC:651	AREG	374	ENSG00000109321	0	0	0	0	0	-0.0020361562	0	0	0	0	0	0	0	0	0	0
HGNC:664	ARG2	384	ENSG00000081181	0	0	0	0	0	0	0	-0.0021741106	0	0	0	0	-0.0019788466	0	0	0
HGNC:25968	ARHGEF38	54848	ENSG00000236699	0.0016032975	0	0	0	0	0	0	0	0	0	0	0	0	0	0	0
HGNC:49197	ARL2-SNX15	100528018	ENSG00000273003	0	-0.0014930075	0	0	0	0	0	0	0	0	0	0	0	0	0.0020502821	0
HGNC:22974	ARL14	80117	ENSG00000179674	0	0	0	0	0	0	0	0	0	0	0	0	0	0	0.0016072544	0
HGNC:706	ARPC3	10094	ENSG00000111229	0	0	0	0	0	0	-0.0020592756	0	0	0	0	0	0	0	0	0
HGNC:17180	ASB5	140458	ENSG00000164122	0.001670313	0	0	0	0	0	0	0	0	0	0	0	0	0	0	0
HGNC:17186	ASB11	140456	ENSG00000165192	0	-0.0016336111	0	0	0	0	0	0	0	0	0	0	0.0016476672	0	0	0
HGNC:753	ASNS	440	ENSG00000070669	0	0	0	0	0	0	0	-0.001471453	0	0	0	0	0	0	0	0
HGNC:20123	ASPG	374569	ENSG00000166183	0	0	0	0	0	0	0	0	0	0	0	0.0014414529	0	0	0	0
HGNC:773	ASTN1	460	ENSG00000152092	0	0	0	0	0	-0.0014955185	0	0	0	0	0	0	0	0	0	0
HGNC:17021	ASTN2	23245	ENSG00000148219	0	0	0	0	0	0	0	0	0	0	0	0.0018203485	0	0	0	0
HGNC:785	ATF3	467	ENSG00000162772	0	0	0	0	0	0	0	0	0	0	0	0	0	0	0	0.0018638773
HGNC:790	ATF5	22809	ENSG00000169136	0	0	0	0.002225345	0	-0.0014835979	0	-0.0018163571	0	0	0	0	0	0	0	0
HGNC:797	ATOH1	474	ENSG00000172238	0	0	0	0	-0.0017691304	0	0	0	0	0	0	0	0	0	0	0
HGNC:29103	ATP2C2	9914	ENSG00000064270	0.001466279	0	0	0	0	0	0	0	0	0	0	0	0	0	0	0
HGNC:53167	ATP2C2-AS1	105371374	ENSG00000261286	0	0	0	0	0	0	0	0	0	0	-0.001503744	0	0	0	0	0
HGNC:38844	ATP5MF-PTCD1	100526740	ENSG00000248919	0	0	0	0	0	0	0	0	0	0	0	0	0	-0.0043866666	0	0
HGNC:41999	ATP6V1G2-DDX39B	100532737	ENSG00000254870	0	0	0	0	0	0	0	0	0	0	0	0	0	-0.0031517071	0	0
HGNC:13543	ATP10B	23120	ENSG00000118322	0.0016894204	0.0016020259	0	0	0	0	0	0	0	0	0	0	0	0	0	0
HGNC:13816	ATP12A	479	ENSG00000075673	0	0	0	0	0	0	0	0	0.0017733908	0	0	0	0	0	0	0
HGNC:920	B3GALT5	10317	ENSG00000183778	0.0017361231	0	0	0	0	0	0	0	0	0	0	0	0	-0.0019593116	0	0
HGNC:921	B3GAT1	27087	ENSG00000109956	0	0	0	0	0	0	0	-0.0017426959	0	0	0	0	0	0	0	0
HGNC:922	B3GAT2	135152	ENSG00000112309	0	0	0	0	0	0	0	0	0	0	0	0	0	-0.0026493794	0	0
HGNC:18811	B3GNT7	93010	ENSG00000156966	0.0021600744	0	0	0	0	0	0	0	0	0	0	0	0	0	0	0
HGNC:24136	B4GALNT2	124872	ENSG00000167080	0	0	0	0	0	0	0	0	0	0	0	0	0	0	0.0019771229	0
HGNC:50461	BAALC-AS1	100499183	ENSG00000247081	0	0	0	0	0	0	0	0	0	0	0	0	0	-0.0022624038	0	0
HGNC:43877	BANCR	100885775	ENSG00000278910	0	-0.0016967739	0	0	0	0	0	0	0	-0.0020818059	0	0	-0.0017290447	0	0	0
HGNC:17397	BANF1	8815	ENSG00000175334	0	0	0	0	0	0	-0.0017763775	0	0	0	0	0	0	0	0	0
HGNC:959	BAX	581	ENSG00000087088	0	0	0	0	0	0	0	0	0.0014953523	0	0	0	0	0	0	0
HGNC:17868	BBC3	27113	ENSG00000105327	0	0	0	0	0	0	0	0	0.0015071888	0	0	0	0	0	0	0
HGNC:6722	BCAM	4059	ENSG00000187244	0	0	0	0	0	0.0016719843	0	0	0	0	0	0	0	0	0	0
HGNC:974	BCAS1	8537	ENSG00000064787	0.0017073862	0	0	0	0	0	0	0	0	0	0	0	0	0	0	0
HGNC:14367	BCAS4	55653	ENSG00000124243	0	0	0	0	0	0	0	0	0	0	0	0	0	-0.0015273436	0	0
HGNC:42959	BCL2L2-PABPN1	100529063	ENSG00000258643	0	0	0	0	0	0	0	0	0	0	0	0	0	-0.0033191117	0	0
HGNC:1033	BDNF	627	ENSG00000176697	0	0	0	0	0	0	0	0	0	-0.0019802765	0	0	0	0	0	0
HGNC:23815	BEND4	389206	ENSG00000188848	0	0	0	0	0	0	0	0	0	0	0.0015089943	0	0	0	0	0
HGNC:17107	BEST2	54831	ENSG00000039987	0	0	0	0	-0.002378689	0	0	0	0	0	0	0	0	0	0	0
HGNC:17106	BEST4	266675	ENSG00000142959	0	0	0	0	0	0	0	0	0	0	0	0	0	0	0.0019720466	0
HGNC:43690	BIVM-ERCC5	100533467	ENSG00000270181	0	0	0	0	0	0	0	0	0	0	0	0	0	0.004832884	0	0
HGNC:42001	BLOC1S5-TXNDC5	100526836	ENSG00000259040	0	0	0	0	0	0	0	0	0	0	0.0016738563	0.0015121912	0	0	0	0
HGNC:1066	BMI1	648	ENSG00000168283	0	0	0	0	0	0	0	0	0	0	0	0	0	-0.0016023106	0	0
HGNC:1070	BMP3	651	ENSG00000152785	0	0	0	0	0	0	0	0	0	0	0	0	0	0	0.0021787139	0
HGNC:1071	BMP4	652	ENSG00000125378	0	0	0	0	0	0	0	0	0.0015107817	0	0	0	0	0	0	0
HGNC:1074	BMP7	655	ENSG00000101144	0	0	0	0	0	0	0	0	0	0.0016335577	0	0	0	0	0	0
HGNC:21650	BMP8A	353500	ENSG00000183682	0	0	0	0.0019787598	0	0	0	0	0	0	0	0	0	0.0014971285	0	0
HGNC:20869	BMP10	27302	ENSG00000163217	0	0.001882966	0	0	0	0	0	0	0	0.0015855285	0	0.0064955454	0	0	0	0
HGNC:1076	BMPR1A	657	ENSG00000107779	0	0	0	0	0	0	-0.0015518217	0	0	0	0	0	0	0	0	0
HGNC:1077	BMPR1B	658	ENSG00000138696	0.0015019947	0	0	0	0	0	0	0	0	0	0	0	0	0	0	0
HGNC:23650	BMS1P2	642826	ENSG00000251079	0	0	0	0	0	0	0	0	0	0	0	0	0	0.0015171694	0	0
HGNC:49159	BMS1P14	728034	ENSG00000276500	0	0	0	0	0	0	0	0	0	0	0	0	0	0.0038928469	0	0
HGNC:1079	BMX	660	ENSG00000102010	0	0	0	0	0	0	0	0	0	0	0	0.0015848605	0	0	0	0
HGNC:14310	BRD7	29117	ENSG00000166164	0	0	0	0	0	0	-0.0026849204	0	0	0	0	0	0	0	0	0
HGNC:18232	BSPRY	54836	ENSG00000119411	0	0	0	0	0	0	0	0	0	0	0	-0.0016931712	0	0	0	0
HGNC:21019	BTBD8	284697	ENSG00000189195	0	0	0	0	0	0	0	0	0	0	0	0	0	-0.002353409	0	0
HGNC:1143	BTNL3	10917	ENSG00000168903	0	0	0	0	0	0	0	0	0	0	0	0	0	0	0.0021162926	0
HGNC:26131	BTNL8	79908	ENSG00000113303	0	0	0	0	0	0	0	0	0	0	0	0	0	0	0.0016774223	0
HGNC:52276	BUB1B-PAK6	106821730	ENSG00000259288	0	0	0	0	0	0	0	0	0	0	0	0	0	0.0051738294	0	0
HGNC:18380	BZW1	9689	ENSG00000082153	0	0	0	0	0	0	-0.0020356861	0	0	0	0	0	0	0	0	0
HGNC:15494	C1orf21	81563	ENSG00000116667	0	0	0	-0.0016949994	0	0	0	0	0	0	0	0	0	0	0	0
HGNC:28667	C1orf116	79098	ENSG00000182795	0	0	0	0	0	0.0016464877	0	0	0	0	0	0	0	0	0	0
HGNC:28344	C1orf162	128346	ENSG00000143110	0	0	0	0	0	0	0	0	0	0	0	0	0	0.0020158361	0	0
HGNC:1241	C1QA	712	ENSG00000173372	0	0	0.0015203608	0	0	0	0	0	0	0	0	0	0	0	0	0
HGNC:1242	C1QB	713	ENSG00000173369	0	0	0.0018359815	0	0	0	0	0	0.0016641619	0	0	0	0	0	0	0
HGNC:1245	C1QC	714	ENSG00000159189	0	0	0.0017052326	0	0	0	0	0	0.0016648007	0	0	0	0	0	0	0
HGNC:14324	C1QTNF1	114897	ENSG00000173918	0	0	0	0	0	0	0	0	0	0	0	0.001493886	0	0	0	0
HGNC:1247	C1S	716	ENSG00000182326	0	0	0	-0.0016257664	0	0	0	0.0017035286	0	0	0	0	0	0	0	0
HGNC:29417	C2CD4C	126567	ENSG00000183186	0	0	0	0	0	0	0	0	0	0	0	-0.0016593601	0	0	0	0
HGNC:54045	C2CD4D-AS1	100132111	ENSG00000234614	0	0	0	0	0	0	0	0	0	0	0	0	0	0.0018375321	0	0
HGNC:25077	C2orf27A	29798	ENSG00000197927	0	0	0	0	0	0	0	0	0	0	0	0	0	0.0024514349	0	0
HGNC:1318	C3	718	ENSG00000125730	0	0	0.0016159841	0	0	0	0	0	0	0	0	0	0	0	0	0
HGNC:25320	C3orf20	84077	ENSG00000131379	0	0	0	0	0	0	0	0	0	0	0	0	0	0.002111987	0	0
HGNC:1323	C4A	720	ENSG00000244731	0	0	0	0	0	0.0015140117	-0.0020991522	0	0	0	0	0	0	0	0	0
HGNC:4527	C5AR2	27202	ENSG00000134830	0	0	0	0	0	0	0	0	0	0	0	0	-0.0015697737	0	0	0
HGNC:1339	C6	729	ENSG00000039537	0	-0.0016193359	0	-0.0015616386	0	0	0	0	0	0.0021267278	0	0.0018315412	0	0	0	0
HGNC:1346	C7	730	ENSG00000112936	0	0	0	-0.0030462773	0	0	0	0	0	0	0	0	0	0	0	0
HGNC:21703	C7orf25	79020	ENSG00000136197	0	0	0	0	0	0	0	0	0	0	0	0	0	0.0019367533	0	0
HGNC:31455	C9orf152	401546	ENSG00000188959	0.0014566514	0	0	0	0	0	0	0	0	0	0	0	0	0	0	0
HGNC:31428	C10orf99	387695	ENSG00000188373	0	0	0	0	0	0	0	0	0	0	0	0	0	0	0.0017900267	0
HGNC:28541	C11orf42	160298	ENSG00000180878	0	0	0	0	0	0	0	0	0	0	0	0	0	0.0019095155	0	0
HGNC:34442	C11orf86	254439	ENSG00000173237	0	0	0	0	0	0	0	0	0	0	0	0	0	0	0.0015225636	0
HGNC:38675	C11orf96	387763	ENSG00000187479	0	0	0	0	0	0	0	0	0	0	0	0	0	0	0.0015113016	0
HGNC:28553	C12orf54	121273	ENSG00000177627	0	0	0.0018783902	0	0	0	0	0	0	0	0	0	0	0	0	0
HGNC:20346	C14orf132	56967	ENSG00000227051	0	0	0	0	0	0	0	0	0	-0.0014438008	0	0	0	0	0	0
HGNC:26929	C15orf41	84529	ENSG00000186073	0	-0.0021998895	0	0	0	0	0	0	0	-0.0016260522	0	0	0	0	0	0
HGNC:29898	C15orf48	84419	ENSG00000166920	0	0	0	0	0	0	0	0	0	0	0	0	0	0	0.0015399668	0
HGNC:23362	C16orf74	404550	ENSG00000154102	0	0	0	0	0	0	0	0	0	0	-0.0015411242	0	0	0	0	0
HGNC:28687	C16orf89	146556	ENSG00000153446	0	0	0	0	0	0.0018563494	0	0	0	0	0	0	0	0	0	0
HGNC:16668	C19orf33	64073	ENSG00000167644	0	0	0	0	0	0	0	0	0	0	0	0	0	0	0.0015478131	0
HGNC:18589	C22orf23	84645	ENSG00000128346	0	0	0	0	0	0	0	0	0	0	0	0	0	0.0016553228	0	0
HGNC:1368	CA1	759	ENSG00000133742	0	0	0	0	-0.0014963831	0	0	0	0	0	0	0	0	0	0.0022468322	0
HGNC:1373	CA2	760	ENSG00000104267	0	0	0	0	0	0	0	0	0	0	0	0	0	0	0.0016393627	0
HGNC:1381	CA7	766	ENSG00000168748	0	0	0	0	-0.0014088474	0	0	0	0	0	0	0	0	0	0.0015403215	0
HGNC:1371	CA12	771	ENSG00000074410	0	0	0	0	0	0	0	0	0	0	0	0	0	0	0.0014979359	0
HGNC:1400	CACNA2D2	9254	ENSG00000007402	0	0	0	0	0	0	0	0	0	0	0	0.0017679719	0	0	0	0
HGNC:30423	CACYBP	27101	ENSG00000116161	0	0	0	0	0	0	-0.0017415247	0	0	0	0	0	0	0	0	0
HGNC:17601	CADM3	57863	ENSG00000162706	0	0	0	0	0	0	0	-0.0014414975	0	0	0	0	0	0	0	0
HGNC:1435	CALB2	794	ENSG00000172137	0	0	0.0016959048	0	0	0	0	0	0	0	0	0	0	0	0	0
HGNC:1437	CALCA	796	ENSG00000110680	0	0	0	-0.0024056881	0	0.0048743264	0	0	0	0	0	0	0	0	0	0
HGNC:1438	CALCB	797	ENSG00000175868	0	0	0	0	0	0	0	-0.0025173044	0	0	0	0	0	0	0	0
HGNC:1478	CAPN11	11131	ENSG00000137225	0	0	0	0	0	0	0	0	0	0	0	0	-0.0015399203	0	0	0
HGNC:42872	CARMN	728264	ENSG00000249669	0	0	0	0	0	0	0	0	0	0	0	0	0	-0.0042923971	0	0
HGNC:29268	CARNS1	57571	ENSG00000172508	0	0	0	0.0015636714	0	0	0	0	0	0	0	0	0	0	0	0
HGNC:24323	CARTPT	9607	ENSG00000164326	0	0	0	0	0	0	0	0	0	0	0	0	0	0	0	0.0016813264
HGNC:49476	CASC19	103021165	ENSG00000254166	0	0	0	0	0	0	0	0	0.0015419163	0	0	0	0	-0.0020079337	0	0
HGNC:1512	CASQ1	844	ENSG00000143318	0	-0.0016811985	0	0	0	0	0	0	0	0	0	0	0	0	0	0
HGNC:1513	CASQ2	845	ENSG00000118729	0	-0.001456973	0	0	0	0	0	0	0	0	0	0	0	0	0	0
HGNC:18810	CATSPER2	117155	ENSG00000166762	0	0	0	0	0	0	0	0	0	0	0	0	0	-0.0019468752	0	0
HGNC:10690	CAVIN2	8436	ENSG00000168497	0	0	0	0	0.0014881912	0	0	0	0	0	0	0	0	0	0	0
HGNC:33742	CAVIN4	347273	ENSG00000170681	0	-0.0015595794	0	0	0	0	0	0	0	0	0	0	0	0	0	0
HGNC:1543	CBLN1	869	ENSG00000102924	0	0	0	0	0	0	0	0.0016612736	0	0	0	0	0	0	0	0
HGNC:51829	CBSL	102724560	ENSG00000274276	0	0	0	0	0	0.001389745	0	0	0	0	0	0	0	0	0	-0.0018665474
HGNC:41142	CCDC13-AS1	100874114	ENSG00000173811	0	0	0	0	0	0	0	0	0	0	0	0	0	-0.0023184673	0	0
HGNC:25244	CCDC39	339829	ENSG00000145075	0	0	0	0	0	0	0	0	0	0	0	0	0	0.0019517191	0	0
HGNC:28610	CCDC60	160777	ENSG00000183273	0	0	0	0	0	0	0	0	0	0	0	0	0	0	-0.001488221	0
HGNC:30723	CCDC62	84660	ENSG00000130783	-0.0014949559	0	0	0	0	0	0	0	0	0	0	0	0	0	0	0
HGNC:52279	CCDC92B	101928991	ENSG00000261963	0	0	0	0	0	0	0	0	0	0	0	0	0	0.0020356245	0	0
HGNC:26185	CCDC134	79879	ENSG00000100147	0	0	0	0	0	0	0	0	0	0	0	0	0	0.0022166203	0	0
HGNC:51340	CCDC144NL-AS1	440416	ENSG00000233098	0	0	0	0	0	0	0	0	0	0	0	0	0	-0.0021129188	0	0
HGNC:29303	CCDC180	100499483	ENSG00000197816	0	0	0	0	0	0	0	0	0	0	0	0	0	-0.0018637897	0	0
HGNC:10632	CCL5	6352	ENSG00000271503	0	0	0.0025860633	0	0	0	0	0	0	0	0	0	0	0	0	0
HGNC:10612	CCL14	6358	ENSG00000276409	0	0	0	0	0	0	0	0	0	0	0	0.0021316002	0	0	0	0
HGNC:10616	CCL18	6362	ENSG00000275385	0	0	0	0	0	0	0	0	0.0015000757	0	-0.001777676	0	0	0	0	0
HGNC:10617	CCL19	6363	ENSG00000172724	0	-0.0015200396	0.0016227347	0	0	0	0	0	0.0021995854	0	0	0	0	0	0	0
HGNC:10620	CCL21	6366	ENSG00000137077	-0.0017599048	0	0	-0.0021796865	0	0	0	0.0017721741	0.0022706893	0	0	0	0	0	0	0.0038724051
HGNC:10621	CCL22	6367	ENSG00000102962	0	0	0	0	0	0	0	0	0.0020563388	0	0	0	0	0	-0.0016563269	0
HGNC:10623	CCL24	6369	ENSG00000106178	0	0	0	0	-0.0014344228	0	0	0	0	0	0	0	0	0	0	0
HGNC:17700	CCL28	56477	ENSG00000151882	0.0014854262	0	0	0	0	0	0	0	0	0	0	0	0	0	0	0
HGNC:2654	CCN1	3491	ENSG00000142871	0	0	0	0	0	0	0	0	0	0	0.0018391321	0	0	0	0	0
HGNC:7885	CCN3	4856	ENSG00000136999	0	0	0	0	0	0	0	0	0	0	0	0	0.0014898724	0	0	0.0015049086
HGNC:12770	CCN5	8839	ENSG00000064205	0	0	0	0	0	0	0	0	0	0	0.0014646218	0.0017760516	0	0	0	0
HGNC:1577	CCNA1	8900	ENSG00000133101	0	0	0	-0.0016800174	0	0	0	0	0	0	0	0	0	0	0	0
HGNC:1608	CCR7	1236	ENSG00000126353	0	0	0	0	0	0	0	0	0.0015362253	0	0	0	0	0	0	0
HGNC:1635	CD1B	910	ENSG00000158485	0	0	0	0	0	0	0	0	0.0014784529	0	0	0	0	0	0	0
HGNC:1675	CD3G	917	ENSG00000160654	0	0	0	0	0	0	0	0	0	0	-0.0016452489	0	0	0	0	0
HGNC:1678	CD4	920	ENSG00000010610	0	0	0	0	0	0	0	0	0.001513063	0	0	0	0	0	0	0
HGNC:1643	CD22	933	ENSG00000012124	0	0	0	0	0	0.0013968306	0	0	0	0	0	0	0	0	0	0
HGNC:1645	CD24	100133941	ENSG00000272398	0	0	0	0	0	0	0	0	0	0	0	0	0	0	0.0015176274	0
HGNC:1686	CD53	963	ENSG00000143119	0	0	0	0	0	0	0	0	0.0015839909	0	0	0	0	0	0	0
HGNC:2665	CD55	1604	ENSG00000196352	0	0	0	0	0	0	0	-0.0013901095	0	0	0	0	0	0	0	0
HGNC:1693	CD68	968	ENSG00000129226	0	0	0	0	0	0	0	0	0.0015556556	0	0	0	0	0	0	0
HGNC:11937	CD70	970	ENSG00000125726	0	0	0	0	0	0	0	0	0.0015570428	0	0	0	0	0	0	0
HGNC:1698	CD79A	973	ENSG00000105369	0	0	0.0016630931	0	0	0	0	0	0	0	0	0	0	0	0	0
HGNC:1631	CD163	9332	ENSG00000177575	0	-0.0017076733	0	0	0	0	0	0	0	0	0	0	0	0	0	0
HGNC:30375	CD163L1	283316	ENSG00000177675	0	0	0	0	0	0	0	0	0.0021141823	0	0	0	0	0	0	0
HGNC:30072	CD177	57126	ENSG00000204936	0.0020005869	0	0	0	0	0	0	0	0.0024615109	0	0	0	0	0	-0.0019654021	0
HGNC:30455	CD300LG	146894	ENSG00000161649	0	0	0	0	0	0	0	0.0017477667	0	0	0	0	0	0	0	0
HGNC:22427	CDC14C	168448	ENSG00000218305	0	0	0	0	0	0	0.0015802374	0	0	0	0	0	0	0	0	0
HGNC:17839	CDC26	246184	ENSG00000176386	0	0	0	0	0	0	-0.0024076997	0	0	0	0	0	0	0	0	0
HGNC:16263	CDC42EP2	10435	ENSG00000149798	0	0	0	0	0	0.0015422599	0	0	0	0	0	0	0	0	0	0
HGNC:1748	CDH1	999	ENSG00000039068	0	0	0	0	0	0	0	0	0	0	0	0	-0.0020883303	0	0	0
HGNC:1759	CDH2	1000	ENSG00000170558	0	0	0	0.0018082775	0	-0.0019451716	0	0.0015191243	0	0	0	0	0	0	0	0
HGNC:1762	CDH3	1001	ENSG00000062038	0	0	0	0	0	0	0	0	0	0	0	0	0	0	-0.001567595	0
HGNC:1767	CDH8	1006	ENSG00000150394	0	0.0015003999	0	0	0	0	0	0	0	0	0	0	0	0	0	0
HGNC:1755	CDH16	1014	ENSG00000166589	0	0	0	0	0	0.0016952134	0	0	0	0	0	0	0	0	0	0.0016666962
HGNC:1756	CDH17	1015	ENSG00000079112	0	0	0	0	0	0	0	0	0	0	0	0	0	0	0.001573481	0
HGNC:1758	CDH19	28513	ENSG00000071991	0	0	0	-0.0020313359	0	0	0	0	0	0	0	0	0	0	0	0
HGNC:7521	CDHR5	53841	ENSG00000099834	0	0	0	0	0	0	0	0	0	0	0	0	0	0	0.0017098313	0
HGNC:1729	CDK11B	984	ENSG00000248333	0	0	0	0	0	0	-0.0015772954	0	0	0	0	0	0	0	0	0
HGNC:1781	CDKL1	8814	ENSG00000100490	0	0	0	0	0	0	0	0	0	0	0	0	0	0.0022835947	0	0
HGNC:1784	CDKN1A	1026	ENSG00000124762	0	0	0	0	0	-0.0016764413	0	0	0.0016304245	0	0	0	0	0	0	0
HGNC:1788	CDKN2B	1030	ENSG00000147883	0	0	0	0	0	0	0	0	0	0	0	0	0	0	0.001487168	0
HGNC:1798	CDR1	1038	ENSG00000184258	0	0	0	0	0	0	0	0	0	0	0	0	0	0.0015566317	0	0
HGNC:1800	CDS1	1040	ENSG00000163624	0	0	0	0	0	0	0	0	0	0.0020990341	0	0	0	0	0	0
HGNC:1802	CDSN	1041	ENSG00000204539	0	0	0	0	0	0	0	0	0	0	0	0	0	0.0021867107	0	0
HGNC:1806	CDX2	1045	ENSG00000165556	0	0	0	0	0	0	0	0	0	0	0	0	0	0	0.0017790346	0
HGNC:1814	CEACAM1	634	ENSG00000079385	0	0	0	0	-0.0014861631	0	0	0	0	0	0	0	0	0	0.0015761533	0
HGNC:1817	CEACAM5	1048	ENSG00000105388	0	0	0	0	0	0	0	0	0.0019036398	0	0	0	0	0	0.0015440185	0
HGNC:1818	CEACAM6	4680	ENSG00000086548	0	0	0	0	0	0	0	0	0.002139335	0	0	0	0	0	0	0
HGNC:1819	CEACAM7	1087	ENSG00000007306	0	0	0	0	0	0	0	0	0.0018653125	0	0	0	0	0	0.0019140108	0
HGNC:25710	CEBPA-DT	80054	ENSG00000267296	0	0	0	0	0	0	0	0	0	0	-0.0016378149	0	0	0	0	0
HGNC:1835	CEBPD	1052	ENSG00000221869	0	0	0	0	0	0	0	0	0.001715682	0	0	0	0	0	0	0
HGNC:1848	CEL	1056	ENSG00000170835	0	0	0	0	0	0	0	0	0	0	0	0.002138878	0	0	0	0
HGNC:24609	CELA2A	63036	ENSG00000142615	0	0	0	0	0	0	0	0	0	0	0	0.0021215637	0	0	0	0
HGNC:15944	CELA3A	10136	ENSG00000142789	0	0.0015584371	0	0	0	0	0	0	0	0	0	0.0025538532	0	0	0	0
HGNC:15945	CELA3B	23436	ENSG00000219073	0	0	0	0	0	0	0	0	0	0	0	0.00180563	0	0	0	0
HGNC:1850	CELSR1	9620	ENSG00000075275	0	0	0	0	0	0.0018925408	0	0	0	0	0	0	0	0	0	0
HGNC:1851	CENPA	1058	ENSG00000115163	0	0	0	0	0	0	0	0	0	-0.0019727715	0	0	0	0	0	0
HGNC:44485	CERS6-AS1	100861402	ENSG00000227617	0	0	0	0	0	0	0	0	0	0	0	0	0	0	0.0015844781	0
HGNC:1863	CES1	1066	ENSG00000198848	0	0	0	0.001563768	0	0	0	0	0	0	0	0	0	0	0	0
HGNC:1865	CES3	23491	ENSG00000172828	0	0	0	0	0	0	0	0	0	0	0	0	0	0	0.0015129371	0
HGNC:25247	CFAP46	54777	ENSG00000171811	0	0	0	0	0	0	0	0	0	0.0014901379	0	0	0	0	0	0
HGNC:15872	CFAP61	26074	ENSG00000089101	0	0	0	0	0	0	0	0	0	-0.0014151204	0	0	0	0	0	0
HGNC:32325	CFAP126	257177	ENSG00000188931	0	0	0	0	0	0	0	0	0	0	0	0	0	0.0017588287	0	0
HGNC:1037	CFB	629	ENSG00000243649	0.0015030949	0	0	0	0	0	0	0	0	0	0	0	0	0	0	0
HGNC:2771	CFD	1675	ENSG00000197766	0	0	0	0	0	0	0	0	0	0	0	0	0	0	0.0015499202	0
HGNC:4883	CFH	3075	ENSG00000000971	0	0	0	0	0	0	0	0	0	0	0	0	0	0	0	0.0015448188
HGNC:1884	CFTR	1080	ENSG00000001626	0.0014395691	0	0	0	0	-0.0014828787	0	0	0	0	0	0	0	0	0	0
HGNC:21645	CHCHD2	51142	ENSG00000106153	0	0	0	0	0	0	-0.0018322813	0	0	0	0	0	0	0	0	0
HGNC:1929	CHGA	1113	ENSG00000100604	0	0.0015993796	0	0	0	0	0	0	0.002148785	0	0	0	0	0	0	0
HGNC:1930	CHGB	1114	ENSG00000089199	0	0.0021364474	0	0	0	0	0	0	0.0015626872	0	0	0	0.0020798369	0	0	0
HGNC:1932	CHI3L1	1116	ENSG00000133048	0	0	0	0	0	0	0	0	0.0014736173	0	0	0	0	0	0	0
HGNC:41998	CHKB-CPT1B	386593	ENSG00000254413	0	0	0	0	0	0	0	0	0	0	0	0	0	-0.0016807417	0	0
HGNC:1939	CHL1	10752	ENSG00000134121	0	0	0	0	0	0	0	0	0	0	0	0.0016374006	0	0	0	0
HGNC:24927	CHP2	63928	ENSG00000166869	0	0	0	0	0	0	0	0	0	0	0	0	0	0	0.0020473685	0
HGNC:29861	CHRDL1	91851	ENSG00000101938	0	0	0	-0.0025963572	0	0	0	0.0015664472	0	0	0	0	0	0	0	0.002398584
HGNC:24168	CHRDL2	25884	ENSG00000054938	0.0020150261	0	0	0	0	0	0	0	0	0	0	0	0	0	-0.0015376047	0
HGNC:1951	CHRM2	1129	ENSG00000181072	0	0	0	0	0	0	0	0	0	0	0	0	0.0014162572	0	0	-0.0014979298
HGNC:43725	CHRM3-AS2	100506915	ENSG00000233355	0	0	0	0	0	0	0	0	0	0	0	0	0	-0.0015900053	0	0
HGNC:1957	CHRNA3	1136	ENSG00000080644	0	0	0	0	0	0	0	0	0	0	0	0	-0.0016408634	0	0	0
HGNC:1966	CHRNE	1145	ENSG00000108556	0	0.0015309625	0	0	0	0	0	0	0	0.0015323031	0	0	0.0033499647	0	0	0
HGNC:1973	CHST5	23563	ENSG00000135702	0.0018587443	0	0	0	0	0	0	0	0	0	0	0	0	0	0	0
HGNC:15993	CHST8	64377	ENSG00000124302	0	0	0	0	0	0	0	0	0	0	-0.0016455986	0	0	0	0	0
HGNC:42960	CHURC1-FNTB	100529261	ENSG00000125954	0	0	0	0	0	0	0	0	0	0	0	0	0	0.0016542399	0	0
HGNC:24229	CIDEC	63924	ENSG00000187288	0	-0.001825761	0	0	0	0	0	0	0	0.0019078839	0	0	0	0	0	0
HGNC:1980	CILP	8483	ENSG00000138615	0	-0.0019667727	0	0.0017376039	0	0	0	0.0019313028	0	0	0	-0.0017757437	0	0	0	0
HGNC:1984	CISH	1154	ENSG00000114737	0	0	0	0	0	0	0	-0.0014509192	0	0	0	0	0	0	0	0
HGNC:1986	CITED1	4435	ENSG00000125931	0	0	0	-0.0015725502	0	0	0	0	0	0	0	0	0	0	0	0
HGNC:1991	CKB	1152	ENSG00000166165	0	0	0	0	0	0	0	0.0018238062	0	0	0	0	0	0	0	0
HGNC:1994	CKM	1158	ENSG00000104879	0	0	0	0	0	0	0	0	0	0	0	0.0016897293	0	0	0	-0.001914754
HGNC:1996	CKMT2	1160	ENSG00000131730	0	-0.0014332109	0	0	0	0	0	0	0	0	0	0	0	0	0	0
HGNC:19083	CKS1B	1163	ENSG00000173207	0	0	0	0	0	0	-0.0019927584	0	0	0	0	0	0	0	0	0
HGNC:2014	CLC	1178	ENSG00000105205	0	0	0	0	-0.0015687302	0	0	0	0	0	0	0	0	0	-0.0017916477	0
HGNC:2015	CLCA1	1179	ENSG00000016490	0.0018110329	0	0	0	-0.0016472062	0	0	0	0.0019360436	0	0	0	0	0	0	0
HGNC:2018	CLCA4	22802	ENSG00000016602	0	0	0	0	-0.0021683717	0	0	0	0.0024198323	0	0	0	0	0	0.0017118025	0
HGNC:54055	CLCA4-AS1	105378828	ENSG00000236915	0	0	0	0	0	0	0	0	0	0	0	0	0	0.0020597399	0	0
HGNC:2032	CLDN1	9076	ENSG00000163347	0	0	0	0	0	0	0	-0.0030574081	0	0	0	0	0	0	0	0
HGNC:2046	CLDN4	1364	ENSG00000189143	0	0	0	0	0	0.0018523734	0	0	0	0	0	0	0	0	0	0
HGNC:2050	CLDN8	9073	ENSG00000156284	0.0016011495	0	0	0	0	0	0	0	0	0	0	0	0	0	0	0
HGNC:2037	CLDN16	10686	ENSG00000113946	0	0	0	0	0	0	0	-0.0025343149	0	0	-0.0015075232	0	0	0	0	0
HGNC:2039	CLDN18	51208	ENSG00000066405	0	0.0016375202	0	0	0	0	0	0	0	0.0014957179	0	0	0.0042061426	0	0	0
HGNC:17591	CLDN23	137075	ENSG00000253958	0	0	0	0	0	0	0	0	0	0	0	0	0	0	0.0017942294	0
HGNC:2060	CLGN	1047	ENSG00000153132	0	0	0	-0.0020477493	0	0	0	0	0	0	0	0	0	0	0	0
HGNC:2065	CLIC6	54102	ENSG00000159212	0.0019127149	0.0019145601	0	0	0	0	0	0	0	-0.0019238182	0	0	0	0	0	0
HGNC:2070	CLK2P1	1197	ENSG00000232553	0	0	0	0	0	0	0.0018658132	0	0	0	0	0	0	0	0	0
HGNC:2085	CLPS	1208	ENSG00000137392	0	0	0	0	0	0	0	0	0	0	0	0.0022954585	0	0	0	0
HGNC:17448	CLSTN2	64084	ENSG00000158258	0	0	0	0	0	0	0	0	0	0	0	0.0014806098	0	0	0	0
HGNC:2095	CLU	1191	ENSG00000120885	0	0	0	0	0.0019656822	0	0	0	0	0	0	0	0	0	0	0
HGNC:28447	CLUHP3	100132341	ENSG00000131797	0	0	0	0	0	0	0	0	0	0	0	0	0	-0.0017065323	0	0
HGNC:2097	CMA1	1215	ENSG00000092009	0	0	0	0	0	0	0	0	0.0020888299	0	0	0	0	0	0	0
HGNC:19173	CMTM2	146225	ENSG00000140932	0	0	0	0	0	0	0	0	0	0	0	0	0	0	0	-0.0016949409
HGNC:2176	CNTN6	27255	ENSG00000134115	0	0	0	0	0	0	0	-0.0019063248	0	0	0	0	0	0	0	0
HGNC:32035	CNTNAP3B	728577	ENSG00000154529	0	0	0	0	0	-0.0016112413	0	0	0	0	0	0	0	0	0	0
HGNC:23571	COBLL1	22837	ENSG00000082438	0	0	0	0	0	0	0	-0.0013602244	0	0	0	0	0	0	0	0
HGNC:2204	COL4A3	1285	ENSG00000169031	0	0	0	0	0	0	0	-0.0013535619	0	0	0	0	0	0	0	0
HGNC:2217	COL9A1	1297	ENSG00000112280	0	0	0	0	0	0	0	0	0	0	0	0.0014731125	0	0	0	0
HGNC:2219	COL9A3	1299	ENSG00000092758	0	0	0	0.0027041816	0	0	0	0.0016212982	0	0	0	0	0	0	0	0
HGNC:22990	COL23A1	91522	ENSG00000050767	0	0	0	0	0	0.0018738592	0	0	0	0	0	0	0	0	0	0
HGNC:17213	COLEC11	78989	ENSG00000118004	0	0	0	0	0	0	0	0	0	0	0	0.001427974	0	0	0	0
HGNC:2226	COLQ	8292	ENSG00000206561	0	0	0	0	0	0	0	0	0	0	0	0	0.0014828089	0	0	0
HGNC:48326	COMMD3-BMI1	100532731	ENSG00000269897	0	0	0	0	0	0	0	0	0	0	0	0	0	0.0037959041	0	0
HGNC:19012	CORIN	10699	ENSG00000145244	0	-0.0015077927	0	0	0	0	0	0	0	0.0025823885	0	0.0019302322	0.002301834	0	0	0
HGNC:2252	CORO1A	11151	ENSG00000102879	0	0	0.0015075017	0	0	0	0	0	0	0	0	0	0	0	0	0
HGNC:21356	CORO6	84940	ENSG00000167549	0	0	0	0.0019590153	0	0	0	0	0	0	0	0	0	0	0	0
HGNC:2277	COX6A1	1337	ENSG00000111775	0	0	0	0	0	0	-0.0031859577	0	0	0	0	0	0	0	0	0
HGNC:2279	COX6A2	1339	ENSG00000156885	0	0	0	0	0	0	0	0	0	-0.0013929773	0	0	0.0015625753	0	0	0
HGNC:2264	COX17	10063	ENSG00000138495	0	0	0	0	0	0	-0.0014749675	0	0	0	0	0	0	0	0	0
HGNC:2295	CP	1356	ENSG00000047457	0	0	0	0	0	0	0	0.0015501033	0.0017304521	0	0	0	0	0	0	0
HGNC:2296	CPA1	1357	ENSG00000091704	0	0.0021358259	0	0	0	0	0	0	0	0	0	0.0027078915	0	0	0	0
HGNC:2297	CPA2	1358	ENSG00000158516	0	0	0	0	0	0	0	0	0	0	0	0.0016817395	0	0	0	0
HGNC:2298	CPA3	1359	ENSG00000163751	0	0	-0.0021561727	-0.0016809656	0	0	0	0	0.0024387436	0	0	0	0	0	0	0
HGNC:23228	CPAMD8	27151	ENSG00000160111	0	0	0	0.0023932149	0	0	0	0	0	0	0	0	0	0	0	0
HGNC:2299	CPB1	1360	ENSG00000153002	0.001949233	0	0	0	0	0	0	0	0	0.0017679315	0	0.0028300205	0.001411147	0	-0.0018852823	0
HGNC:2301	CPD	1362	ENSG00000108582	0	0	0	0	0	0	0	-0.001362406	0	0	0	0	0	0	0	0
HGNC:2318	CPNE5	57699	ENSG00000124772	0	0	0	0	0	0	0	0	0	0	0	0.0020719263	0	0	0	0
HGNC:21011	CPO	130749	ENSG00000144410	0	0	0	0	0	0	0	0	0	0	0	0	0	0.0018991624	0	0
HGNC:14399	CPVL	54504	ENSG00000106066	0	0	0	0	0	0	0	0	0	-0.0020860222	0	0	-0.0018374629	0	0	0
HGNC:15771	CPXM1	56265	ENSG00000088882	0	0	0	0.002434335	0	0	0	0	0	0	0	0	0	0	0	0
HGNC:2338	CRABP1	1381	ENSG00000166426	0	0	0	0.0014513192	0	0.0019400738	0	0.0017320432	0	0	0	0	0	0	0	0
HGNC:29219	CRACD	57482	ENSG00000109265	0	0	0	0	0	-0.0015815658	0	0	0	0	0	0	0	0	0	0
HGNC:18856	CREB3L1	90993	ENSG00000157613	0.0015970127	0	0	0	0	0	0	0	0	0	0	0	0	0	0	0
HGNC:2356	CRHBP	1393	ENSG00000145708	0	0	0	0	0	0.0014726931	0	0	0	0	0	0.0015251329	0	0	0	0
HGNC:25248	CRISPLD2	83716	ENSG00000103196	0	0	0	0	0	0	0	0	0	0	0	-0.0017074965	0	0	0	0
HGNC:1230	CRNN	49860	ENSG00000143536	0	0	0	0	0	0	0	0	0	-0.0023886755	0	0	0	0	0	0
HGNC:2400	CRYBB3	1417	ENSG00000100053	0	0	0	0	0	0	0	0	0	0	0	0	0	0.0016350421	0	0
HGNC:2418	CRYM	1428	ENSG00000103316	0	0	0	0	0	0	0	0	0	-0.0015578641	0	0	0	0	0	0
HGNC:20289	CSNK1A1L	122011	ENSG00000180138	0	0	0.0015675717	0	0	0	0	0	0	0	0	0	0	0	0	0
HGNC:2459	CSNK2A2	1459	ENSG00000070770	0	0	0	0	0	0	0	0	0	0	0	0	0	-0.0014919091	0	0
HGNC:2458	CSNK2A3	283106	ENSG00000254598	0	0	0	0	0	0	0.0046006524	0	0	0	0	0	0	0	0	0
HGNC:2472	CSRP3	8048	ENSG00000129170	0	-0.0018531646	0	0	0	0	0	0	0	-0.0014309746	0	0.0016971268	0	0	0	0
HGNC:24346	CTAGE1	64693	ENSG00000212710	0	0	0	0	0	0	0.001820544	0	0	0	0	0	0	0	0	0
HGNC:37294	CTAGE8	100142659	ENSG00000244693	0	0	0	0	0	0	-0.0014989839	0	0	0	0	0	0	0	0	0
HGNC:2499	CTF1	1489	ENSG00000150281	0	0	0	0	0	0	0	0.0017340478	0	0	0	0	0	0	0	0
HGNC:2521	CTRB1	1504	ENSG00000168925	0	0	0	0	0	0	0	0	0	0	0	0.0018406523	0	0	0	0
HGNC:2522	CTRB2	440387	ENSG00000168928	0	0	0	0	0	0	0	0	0	0	0	0.0015266431	0	0	0	0
HGNC:2523	CTRC	11330	ENSG00000162438	0	0	0	0	0	0	0	0	0	0	0	0.0019707271	0	0	0	0
HGNC:2530	CTSE	1510	ENSG00000196188	0.0015654292	0	0	0	0	0	0	0	0	0	0	0	0	0	0	0
HGNC:2531	CTSF	8722	ENSG00000174080	0	0	0	0	0	0	0	0.0015322522	0	0	0	0	0	0	0	0
HGNC:2532	CTSG	1511	ENSG00000100448	0	0	0	0	0	0	0	0	0.0027991592	0	0	0	0	0	0	0
HGNC:2538	CTSV	1515	ENSG00000136943	0	0	0	0	0	0	0	0	0	0	0.0014369545	0	-0.0014839428	0	0	0
HGNC:27367	CUTALP	253039	ENSG00000226752	0	0	0	-0.0016159269	0	0	0	0	0	0	0	0	0	0	0	0
HGNC:19347	CUX2	23316	ENSG00000111249	0	0	0	0	0	0	0	-0.002489727	0	0	0	0	0	0	0	0
HGNC:10642	CXCL5	6374	ENSG00000163735	0.0019877015	0	0	0	0	0	0	0	0	0	0	0	0	0	0	0
HGNC:7098	CXCL9	4283	ENSG00000138755	0	0	0.002353865	0	0	0	0	0	0.0023505439	0	0	0	0	0	0	0
HGNC:10637	CXCL10	3627	ENSG00000169245	0	0	0.0024664721	0	0	0	0	0	0.0015591247	0	0	0	0	0	0	0
HGNC:10638	CXCL11	6373	ENSG00000169248	0	0	0.0020843752	0	0	0	0	0	0	0	0	0	0	0	0	0
HGNC:10672	CXCL12	6387	ENSG00000107562	0	0	0	0	0	0	0	0.0015128344	0	0	0	0	0	0	0	0
HGNC:10639	CXCL13	10563	ENSG00000156234	0	0	0	0	0	0	0	0	0.0015638534	0	0	0	0	0	0	0
HGNC:10640	CXCL14	9547	ENSG00000145824	0	0	0	-0.0018332401	0	0	0	0	0	0	0	0	0	0	0	0
HGNC:2561	CXCR4	7852	ENSG00000121966	0	0	0	0	0	0	0	0	0.0019180945	0	0	0	0	0	0	0
HGNC:16647	CXCR6	10663	ENSG00000172215	0	0	0.0023707342	0	0	0	0	0	0	0	0	0	0	0	0	0
HGNC:2578	CYBB	1536	ENSG00000165168	0	0	0	0	0	0	0	0	0.0018914738	0	0	0	0	0	0	0
HGNC:2582	CYLC1	1538	ENSG00000183035	0	0	0.0014847635	0	0	0	0	0	0	0	0	0	0	0	0	0
HGNC:2583	CYLC2	1539	ENSG00000155833	0	0	0.0016029251	0	0	0	0	0	0	0	0	0	0	0	0	0
HGNC:2615	CYP2B6	1555	ENSG00000197408	0	0	0	0	0	0	0	0	0	0	0	0	0	0	0.0017652205	0
HGNC:2620	CYP2C18	1562	ENSG00000108242	0	0	0	0	0	0	0	0	0	0	0	0	0	0	0.0020106473	0
HGNC:2638	CYP3A5	1577	ENSG00000106258	0	0	0	0	0	0	0	0	0	0	0	0	0	-0.0016091573	0	0
HGNC:2644	CYP4B1	1580	ENSG00000142973	0	-0.0019245387	0	0	0	0	0	0	0	0	0	0	0	0	0	0
HGNC:39956	CYP4F62P	646802	ENSG00000239402	0	0	0	0	0	0	0	0	0	0	0	0.0014812133	0	0	0	0
HGNC:2590	CYP11A1	1583	ENSG00000140459	0	0	0.0015154833	0	0	0	0	0	0	0	0	0	0	0	0	0
HGNC:2593	CYP17A1	1586	ENSG00000148795	0	0	0.0030061294	0	0	0	0	0	0	0	0	0	0	0	0	0
HGNC:2606	CYP27B1	1594	ENSG00000111012	0	0	0	0.0020977897	0	0	0	0	0	0	0	0	0	0	0	0
HGNC:22432	CYREN	78996	ENSG00000122783	0	0	0	0	0	0	0	0	0	0	0	0	0	0.0014978806	0	0
HGNC:27723	DCAF4L1	285429	ENSG00000182308	0	0	0	0	0	0	0	0	0	0	0.0015167726	0	0	0	0	0
HGNC:26657	DCAF4L2	138009	ENSG00000176566	0	0	0	0	0	0	0	0	0	0	0.0015658842	0	0	0	0	0
HGNC:2705	DCN	1634	ENSG00000011465	0	0	0	-0.0041205026	0	0	0	0	0	0	0	0	0	0	0	0.0017385325
HGNC:2718	DDB2	1643	ENSG00000134574	0	0	0	0	0	0	0	0	0.0016230351	0	0	0	0	0	0	0
HGNC:24944	DDIT4	54541	ENSG00000168209	0	0	0	0	0	-0.0015032978	0	0	0	0	0	0	0	0	-0.0015009251	0
HGNC:2699	DDX3Y	8653	ENSG00000067048	0.001542958	0	0	0	0	0	0	0	-0.0032796197	0	0	0.0039888524	-0.0024425346	0	0	0
HGNC:18677	DDX43	55510	ENSG00000080007	0	0	0	-0.0015264852	0	0	0	0	0	0	0	0	0	0	0	0
HGNC:2764	DEFA5	1670	ENSG00000164816	0.0021068152	0	0	0	0	0	0	0	0	0	0.0019377674	0	0	0	0	0
HGNC:2765	DEFA6	1671	ENSG00000164822	0.002790572	0	0	0	0	0	0	0	0	0	0.0017718521	0	0	0	0	0
HGNC:2766	DEFB1	1672	ENSG00000164825	0	0	0	0	0	0	0	0	0	0	0	0	0	0	0.001557591	0
HGNC:18099	DEFB119	245932	ENSG00000180483	0	0	0	0	0	0	0	0	0	0	0.0019966028	0	0	0	0	0
HGNC:31793	DENND10	404636	ENSG00000119979	0	0	0	0	0	0	-0.0022398737	0	0	0	0	0	0	0	0	0
HGNC:30886	DENND10P1	55855	ENSG00000221930	0	0	0	0	0	0	0.0030358269	0	0	0	0	0	0	0	0	0
HGNC:14236	DERL3	91319	ENSG00000099958	0	0	0	0	0	0	0	0	0	0.0015039211	0	0	0	0	0	0
HGNC:2770	DES	1674	ENSG00000175084	0.0015431003	0	0	-0.0016188552	0	0	0	0	0	0	0	0	0	0	0	0
HGNC:2846	DGCR6	8214	ENSG00000183628	0	0	0	0	0	0	-0.0030200739	0	0	0	0	0	0	0	0	0
HGNC:2850	DGKB	1607	ENSG00000136267	0	0	0	0	0	0	0	0	0	0	-0.0015892995	0	0	0	0	0
HGNC:2855	DGKI	9162	ENSG00000157680	0	0	0	0.0014109242	0	0	0	0	0	0	0	0	0.0019549627	0	0	0
HGNC:2857	DGKZ	8525	ENSG00000149091	0	0	0	0	0	0	-0.0025077092	0	0	0	0	0	0	0	0	0
HGNC:2860	DHCR7	1717	ENSG00000172893	0.0015099022	0	0	0	0	0	0	0	0	0	0	0	0	0	0	0
HGNC:32423	DHRS7C	201140	ENSG00000184544	0	0	0	0	0	0	0	0	0	0.0017645608	0	0.0020066649	0.0024607345	0	0	0
HGNC:16888	DHRS9	10170	ENSG00000073737	0	0	0	0	0	-0.0017179711	0	0	0	0	0	0	0.0022165887	0	0.0017087549	0
HGNC:2883	DIO1	1733	ENSG00000211452	0	0	0	0.0016089577	0	0	0	0	0	0	-0.0021789264	0	0	0	0	0.001799287
HGNC:2884	DIO2	1734	ENSG00000211448	0	0	0	0	0	0	0	0	0	0	0	-0.0024211928	0	0	0	0
HGNC:16528	DKKL1	27120	ENSG00000104901	0	0	0.0016113887	0	0	0	0	0	0	0	0	0	0	0	0	0
HGNC:2899	DLEC1	9940	ENSG00000008226	0	0	0	0	0	0	0	0.001616029	0	0	0	0	0	0	0	0
HGNC:2901	DLG2	1740	ENSG00000150672	0	0	0	0	0	0.0019445549	0	0	0	0	0	0	0	0	0	0
HGNC:2912	DLSTP1	1744	ENSG00000181227	0	0	0	0	0	0	0.0015148775	0	0	0	0	0	0	0	0	0
HGNC:2926	DMBT1	1755	ENSG00000187908	0.0017125115	0	0	0	0	0	0	0	0	0	0	0	0	0	0	0
HGNC:25063	DMKN	93099	ENSG00000161249	0	0	0	0.0016098422	0	0	0	0	0	0	0	0	0	0	0	0
HGNC:30539	DNAAF1	123872	ENSG00000154099	0	0	0	0	0	0	0	0	0	0.0015451653	0	0	0	0	0	0
HGNC:2950	DNAH5	1767	ENSG00000039139	0	0	0	0	0	0	0	-0.0014220752	0	0	0	0	0	0	0	0
HGNC:2942	DNAH11	8701	ENSG00000105877	0	0	0	0	0	0	0	0	0	0	0	0	0	0	0	0.0014997383
HGNC:2946	DNAH17	8632	ENSG00000187775	0	0	0	0	0	0	0	0	0	0	0	0	-0.0014851243	0	0	0
HGNC:14888	DNAJB6	10049	ENSG00000105993	0	0	0	0	0	0	-0.0017860605	0	0	0	0	0	0	0	0	0
HGNC:19123	DNAJC9	23234	ENSG00000213551	0	0	0	0	0	0	0	0	0	0	0	0	0	0.0018549046	0	0
HGNC:37501	DNAJC25-GNG10	552891	ENSG00000244115	0	0	0	0	0	0	-0.0021372338	0	0	0	0	0	0	-0.0031034969	0	0
HGNC:2959	DNASE1L3	1776	ENSG00000163687	0	0	0	0	0	0	0	0	0	0	0	0.0021522449	0	0	0	0
HGNC:23799	DND1	373863	ENSG00000256453	0	0	0	0	0	0	0	0	0	0	0	0	0	0.0024044696	0	0
HGNC:24456	DNER	92737	ENSG00000187957	0	0	0	0	0	0	0	0	0	0	0	0.0023660111	0	0	0	0
HGNC:37962	DOC2GP	390213	ENSG00000231793	0	0	0	0	0	0	0	0	0	0	0	0	0	-0.0020213135	0	0
HGNC:16136	DPH3P1	100132911	ENSG00000233838	0	0	0	0	0	0	0	0	0	0	0	0	0	0.0032042421	0	0
HGNC:3009	DPP4	1803	ENSG00000197635	0	0	0	0	0	0	0	-0.0019947671	0	0	0	0	0	0	0	0
HGNC:3010	DPP6	1804	ENSG00000130226	0	0	0	0	0	0.0015073434	0	0	0	0.0016700592	0	0	0	0	0	0
HGNC:3011	DPT	1805	ENSG00000143196	0	0	0	-0.0024554286	0	0	0	0	0	0	0	0	0	0	0	0.0017649038
HGNC:3015	DPYSL3	1809	ENSG00000113657	0	0	0	-0.0017863639	0	0	0	0	0	0	0	0	0	0	0	0
HGNC:3035	DSC1	1823	ENSG00000134765	0	0	0	0	0	0	0	0	0	0	0	0.0015535177	0.0031065308	0	0	0
HGNC:3048	DSG1	1828	ENSG00000134760	0	0	0	0	0	0	0	0	0	0	0	0	0.0016719216	0	0	0
HGNC:3062	DUOX1	53905	ENSG00000137857	0	0	0	0.0017074482	0	0	0	0	0	0	0	0	0	0	0	0
HGNC:13273	DUOX2	50506	ENSG00000140279	0.0018506431	0	0	0	0	0	0	0	0.0016841744	0	0	0	0	0	-0.0018571339	0
HGNC:25034	DUSP27	92235	ENSG00000198842	0	-0.0014294836	0	0	0	0	0	0	0	0	0	0	0	0	0	-0.0015593955
HGNC:32187	DUXAP8	503637	ENSG00000271672	0	0	0	0	0	0	0	0	0	0	0	0	0	0.0020788626	0	0
HGNC:2964	DYNC1I2	1781	ENSG00000077380	0	0	0	0	0	0	-0.0038389669	0	0	0	0	0	0	0	0	0
HGNC:13275	ECE2	9718	ENSG00000145194	0	0	0	0	0	0	0	0	0	0	0	0.0018349198	0	0	0	0
HGNC:17756	EDA2R	60401	ENSG00000131080	0	0	0	0	0	0	0	0	0.0015891381	0	0	0	0	0	0	0
HGNC:14341	EDARADD	128178	ENSG00000186197	0	0	0	0	0	0	0.0014465817	0	0	0	0	0	0	0	0	0
HGNC:3178	EDN3	1908	ENSG00000124205	0	0	0	0	0	0.001626765	0	0	0	0	0	0	0	0	0	0
HGNC:3189	EEF1A1	1915	ENSG00000156508	0	0	0	0	0	0	-0.0034188844	0	0	0	0	0	0	0	0	0
HGNC:3192	EEF1A2	1917	ENSG00000101210	0	0	0	0	0	0	0	0	0	0	0	0	0	0	0	-0.0020819011
HGNC:53615	EEF1AKMT4-ECE2	110599583	ENSG00000284917	0	0	0	0	0	0	0	0	0	0	0	0	0.0015100261	0	0	0
HGNC:3208	EEF1B2	1933	ENSG00000114942	0	0	0	0	0	0	-0.0047284833	0	0	0	0	0	0	0	0	0
HGNC:30486	EEF1DP3	196549	ENSG00000229715	0	0	0	0	0	0	0	0	0	0	0	0	0	0.001967953	0	0
HGNC:3213	EEF1G	1937	ENSG00000254772	0	0	0	0	0	0	-0.0055160008	0	0	0	0	0	0	0	0	0
HGNC:34532	EFCAB8	388795	ENSG00000215529	0	0	0	0	0	0	0	0	0	0	0	0	0	0.002368833	0	0
HGNC:3229	EGF	1950	ENSG00000138798	0	0	0	0	0	0	0	-0.001476462	0	0	0	0	0	0	0	0
HGNC:3236	EGFR	1956	ENSG00000146648	0	0	0	0	0	0	0	-0.0013795739	0	0	0	0	0	0	0	0
HGNC:3238	EGR1	1958	ENSG00000120738	0	0.0018760352	0	0	0	0	0	0	0	0	0.0014215061	0.0021118197	0	0	0	0
HGNC:3239	EGR2	1959	ENSG00000122877	0	0	0	0	0	0	0	0	0	0	0	0.0015204099	0	0	0	0.0020866261
HGNC:3240	EGR3	1960	ENSG00000179388	0	0	0	0	0	0	0	0	0	0	0	0	0	0	0	0.0016501034
HGNC:3252	EIF1AY	9086	ENSG00000198692	0	0	0	0	0	0	0	0	-0.0026083109	0	0	0.0045215932	-0.0025065789	0	0	0
HGNC:3266	EIF2S2	8894	ENSG00000125977	0	0	0	0	0	0	-0.002791241	0	0	0	0	0	0	0	0	0
HGNC:43863	EIF2S3B	255308	ENSG00000180574	0	0	0	0	0	0	0.0040576373	0	0	0	0	0	0	0	0	0
HGNC:3275	EIF3F	8665	ENSG00000175390	0	0	0	0	0	0	-0.0024175915	0	0	0	0	0	0	0	0	0
HGNC:3282	EIF4A1	1973	ENSG00000161960	0	0	0	0	0	0	-0.00201076	0	0	0	0	0	0	0	0	0
HGNC:3287	EIF4E	1977	ENSG00000151247	0	0	0	0	0	0	-0.0024839775	0	0	0	0	0	0	0	0	0
HGNC:3300	EIF5A	1984	ENSG00000132507	0	0	0	0	0	0	-0.0017976846	0	0	0	0	0	0	0	0	0
HGNC:17419	EIF5AL1	143244	ENSG00000253626	0	0	0	0	0	0	0.0029282682	0	0	0	0	0	0	0	0	0
HGNC:3313	ELAVL2	1993	ENSG00000107105	0	0	0	0	0	0	0	0	0	0	0.0017047094	0	0	0	0	0
HGNC:16286	ELMO1	9844	ENSG00000155849	0	0	0	0.0015275679	0	0	0	0	0	0	0	0	0	0	0	0
HGNC:15829	ELOVL6	79071	ENSG00000170522	0	-0.0019219126	0	0	0	0	0	0	0	0	0	0	0	0	0	0
HGNC:27289	EME2	197342	ENSG00000197774	0	0	0	0	0	0	0	0	0	0	0	0	0	-0.0028909521	0	0
HGNC:19880	EMILIN1	11117	ENSG00000138080	0	0	0	0	0	0	0	0	0.001471503	0	0	0	0	0	0	0
HGNC:19881	EMILIN2	84034	ENSG00000132205	0	-0.0014237437	0	0	0	0	0	0	0	0	0	0	0	0	0	0
HGNC:3354	ENO3	2027	ENSG00000108515	0	0	0	0	0	0	0	0	0	-0.001394983	0	0	0	0	0	0
HGNC:3356	ENPP1	5167	ENSG00000197594	0	0	0	0	0	0.0015899877	0	0	0	0	0	0	0	0	0	0
HGNC:3357	ENPP2	5168	ENSG00000136960	0	0	0	0	0	0	0	0	0.0015865936	0	0	0	0	0	0	0
HGNC:45203	ENTPD1-AS1	728558	ENSG00000226688	0	0	0	0	0	0	0	0	0	0	0	0	0	-0.0022951025	0	0
HGNC:24860	ENTPD8	377841	ENSG00000188833	0	0	0	0	0	0	0	0	0	0	0	0	0	0	0	-0.0015609965
HGNC:50504	EP300-AS1	101927279	ENSG00000231993	0	0	0	0	0	0	0	0	0	0	0	0	0	0.0017562535	0	0
HGNC:26602	EP400P1	347918	ENSG00000185684	0	0	0	0	0	0	0	0	0	0	0	0	0	-0.002859932	0	0
HGNC:17470	EPGN	255324	ENSG00000182585	0	0	0	0	0	0	0	0	0	0	0	0	0.0014235112	0	0	0
HGNC:19296	EPHA6	285220	ENSG00000080224	0	0	0	0	0.0015570317	0	0	0	0	0	0	0	0	0	0	0
HGNC:3396	EPHB6	2051	ENSG00000106123	0	0	0	0.0014833965	0	0	0	0	0	0	0	0	0	0	0	0
HGNC:15932	EPPIN	57119	ENSG00000101448	0	0	0	0	0	0	0	0	0	0	0.0014872528	0	0	0	0	0
HGNC:15577	EPPK1	83481	ENSG00000261150	0	0	0	0	0	0	0	0.001513001	0	0	0	0	0	0	0	0
HGNC:16465	EPSTI1	94240	ENSG00000133106	0	0	0.0016131103	0	0	0	0	0	0	0	0	0	0	0	0	0
HGNC:29499	ERAP2	64167	ENSG00000164308	0.0025336501	0.0014972033	0	0	0	0	0	0	0	-0.0014059951	0	0	0	0	0	0
HGNC:26727	ERFE	151176	ENSG00000178752	0	0	0	0	0	0	0	-0.0024318121	0	0	0	0	0	0	0	0
HGNC:44395	ERICH2	285141	ENSG00000204334	0	0	0	0	0	0	0	0	0	0	0	0	0	0.0014778164	0	0
HGNC:3449	ERN1	2081	ENSG00000178607	0	0	0	0	0	0	0	-0.0019869191	0	0	0	0	0	0	0	0
HGNC:16942	ERN2	10595	ENSG00000134398	0.0015916987	0	0	0	0	0	0	0	0	0	0	0	0	0	0	0
HGNC:3466	ESM1	11082	ENSG00000164283	0	0.0021326243	0	0.0022344431	0.0016033417	0	0	-0.0014137242	0	0	0	0	0	0	0	0
HGNC:3473	ESRRB	2103	ENSG00000119715	0	0	0	0	0	0	0	0	0	0	0	0	0	0	0	-0.0014748189
HGNC:3494	ETV5	2119	ENSG00000244405	0	0	0	0	0	0	0	-0.0015301772	0	0	0	0	0.0014733507	0	0	0
HGNC:3503	EVPL	2125	ENSG00000167880	0	0	0	0	0	0	0	0	0	0	0	0	-0.0015879457	0	0	0
HGNC:3507	EVX2	344191	ENSG00000174279	0.0017890984	0	0	0	0	0	0	0	0	0	0	0	0	0	0	0
HGNC:3515	EXTL1	2134	ENSG00000158008	0	0	0	0	0	-0.0015083535	0	0	0	0	0	0	0	0	0	0
HGNC:27985	EXTL3-AS1	101929402	ENSG00000246339	0	0	0	0	0	0	0	0	0	0	0	0	0	-0.0021893048	0	0
HGNC:3522	EYA4	2070	ENSG00000112319	0	0	0	0	0.0015868491	0	0	0	0	0	0	0	0	0	0	0
HGNC:3539	F2RL2	2151	ENSG00000164220	0	0	0	0	0	0	0	0	0	-0.001410802	0	0	0	0	0	0
HGNC:3542	F5	2153	ENSG00000198734	0	0	0	0	0	0	0	0	0	0	0	0	0.0019682089	0	0	0
HGNC:3531	F13A1	2162	ENSG00000124491	0	-0.0014510653	0	0	0	0	0	0	0	0	0	0	0	0	0	0
HGNC:3555	FABP1	2168	ENSG00000163586	0	0	0	0	-0.0014495777	0	0	0	0.0017132819	0	0	0	0	0	0.0024002164	0
HGNC:3556	FABP2	2169	ENSG00000145384	0	-0.0016072175	0	0	0	0	0	0	0	0	0	0	0	0	0.001801932	0
HGNC:3557	FABP3	2170	ENSG00000121769	0	0	0	0	0	0	0	0	0	-0.0014169215	0	0	0	0	0	0
HGNC:3560	FABP5	2171	ENSG00000164687	0	0	0	0	0	0	-0.0046413813	0	0	0	0	0	0	0	0	0
HGNC:17067	FAIM2	23017	ENSG00000135472	0	0	0	-0.0015242907	0	0	0	0	0	0	0	0	0	0	0	0
HGNC:1253	FAM3B	54097	ENSG00000183844	0	0	0	0	0	0	0	0.0014907627	0	0	0	0	0	0	0.0022816962	0
HGNC:18664	FAM3C	10447	ENSG00000196937	0	0	0	0	0	0	-0.0020157602	0	0	0	0	0	0	0	0	0
HGNC:18665	FAM3D	131177	ENSG00000198643	0.0016155896	0	0	0	0	0	0	0	0	0	0	0	0	0	0	0
HGNC:23667	FAM27B	100133121	ENSG00000278763	0	0	0	0	0	0	0	0	0	0	0	0	0	0.0016565744	0	0
HGNC:19955	FAM30A	9834	ENSG00000226777	0	-0.0015223122	0	0	0	0	0	0	0	0	0	0	0	0	0	0
HGNC:31791	FAM43B	163933	ENSG00000183114	0	0	0	0	0	0	0	0	0	0	-0.0016494272	0	0	0	0	0
HGNC:44667	FAM47E-STBD1	100631383	ENSG00000272414	0	0	0	0	0	0	0	0	0	0	0	0	0	-0.0023721092	0	0
HGNC:25373	FAM49A	81553	ENSG00000197872	0	0	0	0	0	0	0	-0.0013570877	0	0	0	0	0	0	0	0
HGNC:26541	FAM71A	149647	ENSG00000162771	0	0	0.0015599389	0	0	0	0	0	0	0	0	0	0	0	0	0
HGNC:26335	FAM81B	153643	ENSG00000153347	0	0	0	0	0	0	0	0	0	0.0017491407	0	0	0	0	0	0
HGNC:25148	FAM83F	113828	ENSG00000133477	0	0	0	0	0	0	0	0	0	0	0	0	0	-0.002040381	0	0
HGNC:32554	FAM83G	644815	ENSG00000188522	0	0	0	0	0	0	0	0	0	0	0	0.0014386137	0	0	0	0
HGNC:32659	FAM86DP	692099	ENSG00000244026	0	0	0	0	0	0	0	0.0016545438	0	0	0	0	0	0	0	0
HGNC:32236	FAM87B	400728	ENSG00000177757	0	0	0	0	0	0	0	0	0	0	-0.0015320716	0	0	0	0	0
HGNC:32318	FAM95B1	100133036	ENSG00000223839	0	0	0	0	0	0	0	0	0	0	0	0	0	-0.0016802019	0	0
HGNC:25682	FAM106A	80039	ENSG00000273018	0	0	0	0	0	0	0	0	0	0	0	0	0	-0.0020988789	0	0
HGNC:28629	FAM133B	257415	ENSG00000234545	0	0	0	0	0	0	-0.0017765122	0	0	0	0	0	0	0	0	0
HGNC:44192	FAM133DP	728066	ENSG00000230562	0	0	0	0	0	0	0.0017881952	0	0	0	0	0	0	0	0	0
HGNC:25032	FAM151A	338094	ENSG00000162391	0	0	0	0	0	0	0	0	0	0	-0.001547717	0	0	0	0	0
HGNC:30701	FAM155B	27112	ENSG00000130054	0	0	0	0	0	0	0	0	0	0	0	0	0.0020035826	0	0	0
HGNC:53123	FAM160A1-DT	105377486	ENSG00000251611	0	0	0	0	0	0	0	0	0	0	0	0	0	0.0022761902	0	0
HGNC:28274	FAM163A	148753	ENSG00000143340	0	0	0	0	0	0	0	0	0	0	0	0	-0.0015424842	0	0	0
HGNC:33277	FAM163B	642968	ENSG00000196990	0	0	0	0	0	0	0	0	0	0	0	0.0015380692	0	0	0	0
HGNC:34395	FAM177B	400823	ENSG00000197520	0.0018595172	0	0	0	0	0	0	0	0	0	0	0	0	0	0	0
HGNC:26980	FAM186A	121006	ENSG00000185958	0	0	0.0016906802	0	0	0	0	0	0	0	0	0	0	0	0	0
HGNC:29075	FAM189A1	23359	ENSG00000104059	0	0	0	0	0	0	0	0.0019455713	0	0	0	0	0.001533854	0	0	0
HGNC:26883	FAM216B	144809	ENSG00000179813	0	0	0	0	0	0	0	0	0	0.0019112635	0	0.0016292325	0.0026068167	0	0	0
HGNC:22422	FAM220A	84792	ENSG00000178397	0	0	0	0	0	0	0	0	0	0	0	0	0	0.003688161	0	0
HGNC:44652	FAM229A	100128071	ENSG00000225828	0	0	0	0	0	0	0	0	0	0	0	0	0	-0.0025047401	0	0
HGNC:16460	FARP2	9855	ENSG00000006607	0	0	0	0	0	0	0	0	0	0	0	0	0	-0.0018383768	0	0
HGNC:11936	FASLG	356	ENSG00000117560	0	0	0.00183628	0	0	0	0	0	0	0	0	0	0	0	0	0
HGNC:3600	FBLN1	2192	ENSG00000077942	0	0	0	-0.0020222864	0	0	0	0	0	0	0	0	0	0	0	0
HGNC:3601	FBLN2	2199	ENSG00000163520	0	0	0	0	0	0	0	0.0015374676	0	0	0	0	0	0	0	0
HGNC:14150	FBXL16	146330	ENSG00000127585	0	0	0	0	0	0	0	0	0	0	0	-0.0015724817	0	0	0	0
HGNC:16731	FBXO32	114907	ENSG00000156804	0	0	0	0	0	0	0	-0.0019364747	0	0	0	0	0	0	0	0
HGNC:29816	FBXO40	51725	ENSG00000163833	0	0	0	0	0	0	0	0	0	0	0	0.0017492094	0	0	0	0
HGNC:3611	FCER1G	2207	ENSG00000158869	0	0	0	0	0	0	0	0	0.0016107388	0	0	0	0	0	0	0
HGNC:13572	FCGBP	8857	ENSG00000275395	0	0	0	0.0014503321	0	0	0	0	0	0	0	0	0	0	0	0
HGNC:3616	FCGR2A	2212	ENSG00000143226	0	0	0	0	0	0	0	0	0.0017102476	0	0	0	0	0	0	0
HGNC:3619	FCGR3A	2214	ENSG00000203747	0	0	0.0016680428	0	0	0	0	0	0	0	0	0	0	0	0	0
HGNC:3623	FCN1	2219	ENSG00000085265	0	0	0	0	0	0	0	0	0.0018607395	0	0	0	0	0	0	0
HGNC:3642	FDXR	2232	ENSG00000161513	0	0	0	0	0	0	0	0	0.0018940948	0	0	0	0	0	0	0
HGNC:16934	FEM1A	55527	ENSG00000141965	0	0	0	0	0	0	0	0	0	0	0	0	0	0.0041609807	0	0
HGNC:19061	FFAR4	338557	ENSG00000186188	0.0015527904	0	0	0	0	0	0	0	0	0	0	0	0	0	0	0
HGNC:27852	FGF7P6	387628	ENSG00000227449	0	0	0	0	0	0	-0.0020375887	0	0	0	0	0	0	0	0	0
HGNC:3668	FGF12	2257	ENSG00000114279	0	-0.0022422386	0	0	0	0	0	0	0	0.0023275043	0	0.0014656573	0.0019621269	0	0	0
HGNC:19695	FGFBP1	9982	ENSG00000137440	0.001487678	0	0	0	0	0	0	0	0	0	0	0	0	0	0	0
HGNC:29451	FGFBP2	83888	ENSG00000137441	0	0	0	0	0	0	0	0	0	0	0.0017388913	0	0	0	0	0
HGNC:29363	FHDC1	85462	ENSG00000137460	0	0	0	0	0	0.001502365	0	0	0	0	0	0	0	0	0	0
HGNC:3703	FHL2	2274	ENSG00000115641	0	-0.0018866641	0	0	0	0	0	0	0	0	0	0	0	0	0	0
HGNC:26178	FHOD3	80206	ENSG00000134775	0	-0.0014308701	0	0	0	0	0	0	0	0	0	0	0	0	0	0
HGNC:33747	FIBIN	387758	ENSG00000176971	0	0	0	0	0	0	0	-0.0016022025	0	0	0	0	0	0	0	0
HGNC:33714	FITM1	161247	ENSG00000139914	0	0	0	0	0	0	0	0	0	0	0	0	0.001684492	0	0	0
HGNC:3721	FKBP5	2289	ENSG00000096060	0	-0.0014980655	0	0	0	0	0	0	0	0	0	0	0	0	0	0
HGNC:18169	FKBP10	60681	ENSG00000141756	0	0	0	0.0017634535	0	0	0	0	0	0	0	0	0	0	0	0
HGNC:3756	FLNC	2318	ENSG00000128591	0	0	0	-0.0016806126	0	0	0	0	0	0	0	0	0	0	0	0
HGNC:3760	FLRT1	23769	ENSG00000256824	0	0	0	0	0	0	0	0	0	0	0	0	0	0.0031168105	0	0
HGNC:3762	FLRT3	23767	ENSG00000125848	0	0	0	0	0	0	0	-0.0015537129	0	0	0	0	0	0	0	0
HGNC:44671	FMC1-LUC7L2	100996928	ENSG00000269955	0	0	0	0	0	0	0	0	0	0.0016476427	0	0	0	0	0	0
HGNC:20240	FNDC5	252995	ENSG00000160097	0	0	0	0	0	0	0	0	0	0	0	0	0.0015349572	0	0	0
HGNC:3791	FOLR1	2348	ENSG00000110195	0	0	0	0	0	0.0018237976	0	0	0	0	0	0	0	0	0	0
HGNC:3796	FOS	2353	ENSG00000170345	0	0.0017493036	0	0	0	0	0	0	0	0.0014937654	0	0.0021355239	0	0	0	0
HGNC:3797	FOSB	2354	ENSG00000125740	0	0.0015180589	0	0	0	0.0014420855	0	0	0	0	0.0015158603	0.0028920258	0	0	0	0.0017240302
HGNC:5022	FOXA2	3170	ENSG00000125798	0.0014832785	0	0	0	0	0	0	0	0	0	0	0	0	0	0	0
HGNC:3806	FOXE1	2304	ENSG00000178919	0	0	0	0.0015962403	0	0.0016769889	0	0	0	0	0	0	0	0	0	0.0015422521
HGNC:3828	FPR3	2359	ENSG00000187474	0	0	0	0	0	0	0	0	0.0016245614	0	0	0	0	0	0	0
HGNC:19185	FRAS1	80144	ENSG00000138759	0	0	0	0	0	0.0015545861	0	0	0	0	0	0	0	0	0	0
HGNC:25396	FREM2	341640	ENSG00000150893	0	0	0	0	0	0	0	0	0	0	0	0	-0.0017360888	0	0	0
HGNC:18024	FSD2	123722	ENSG00000186628	0	0	0	0	0	0	0	0	0	0	0	0	0	0.0016411071	0	0
HGNC:21675	FSIP2	401024	ENSG00000188738	0	0	0	0	0	0	0	0	0	0	0	0	-0.0020421502	0	0	0
HGNC:3976	FTH1	2495	ENSG00000167996	0	0	0	0	0	0	-0.002180492	0	0	0	0	0	0	0	0	0
HGNC:3990	FTH1P3	2498	ENSG00000213453	0	0	0	0	0	0	-0.0016404125	0	0	0	0	0	0	0	0	0
HGNC:37190	FTX	100302692	ENSG00000230590	0	0	0	0	0	0	0	0	0	0	0	0	0	-0.0041034976	0	0
HGNC:24925	FUNDC2	65991	ENSG00000165775	0	0	0	0	0	0	-0.0015464948	0	0	0	0	0	0	0	0	0
HGNC:17247	FUNDC2P2	388965	ENSG00000182814	0	0	0	0	0	0	0.0015898085	0	0	0	0	0	0	0	0	0
HGNC:4020	FUT9	10690	ENSG00000172461	0	0	0	0	0	0	0	-0.001467554	0	0	0	0	0	0	0	0
HGNC:4027	FXYD3	5349	ENSG00000089356	0	0	0	0	0	0	0	0	0	0	0	0	0	0	0.0018067186	0
HGNC:44157	GABPB1-AS1	100129387	ENSG00000244879	0	0	0	0	0	0	0	0	0	0	0	0	0	-0.0055848384	0	0
HGNC:4078	GABRA4	2557	ENSG00000109158	0	-0.0019174175	0	0	0	0	0	0	0	-0.0017872933	0	0	0	0	0	0
HGNC:4081	GABRB1	2560	ENSG00000163288	0	0	0	0	0	0	0	0	0	0	0	0	0	0.0015905697	0	0
HGNC:4084	GABRD	2563	ENSG00000187730	0	0	0	0	0	0	0	0	0	0	0	0	0	0	0	-0.0019026886
HGNC:4095	GADD45A	1647	ENSG00000116717	0	0	0	0	0	0	0	-0.0016428659	0.0014959019	0	0	0	0	0	0	0
HGNC:31908	GAGE12H	729442	ENSG00000224902	0	0	0.0016383542	0	0	0	0	0	0	0	0	0	0	0	0	0
HGNC:4126	GALNT4	8693	ENSG00000257594	0.0014647008	0	0	0	0	0	0	0	0	0	0	0	0	0	0	0
HGNC:4127	GALNT5	11227	ENSG00000136542	0.0019300957	0	0	0	-0.0014909455	0	0	0	0	0	0	0	0	0	0	0
HGNC:4130	GALNT8	26290	ENSG00000130035	0.0015168494	0	0	0	0	0	0	0	0	0	0	0	0	0	0	0
HGNC:16347	GALNT17	64409	ENSG00000185274	0	-0.0018084323	0	0	0	0	0	0	0	0	0	0	0	0	0	0
HGNC:48951	GARS-DT	401320	ENSG00000196295	0	0	0	0	0	0	0	0	0	0	0	0	0	-0.0021123033	0	0
HGNC:39826	GAS6-AS1	650669	ENSG00000233695	0	0	0	0	0	0	0	0	0	0	0	0	0	-0.0021346139	0	0
HGNC:4173	GATA4	2626	ENSG00000136574	0	0	0	0	0	0	0	0	0	0	0	0	0	0	0	-0.0017300204
HGNC:1273	GATD3A	8209	ENSG00000160221	0	0	0	0	0	0	-0.0020592826	0	0	0	0	0	0	0	0	0
HGNC:19069	GBA3	57733	ENSG00000249948	0	0	0	0	0	0	0	0	0	0	0	0	0	0	0.0015256065	0
HGNC:4182	GBP1	2633	ENSG00000117228	0	0	0.0022386648	0	0	0	0	0	0	0	0	0	0	0	0	0.001708541
HGNC:20480	GBP4	115361	ENSG00000162654	0	0	0.0022267261	0	0	0	0	0	0	0	0	0	0	0	0	0
HGNC:19895	GBP5	115362	ENSG00000154451	0	0	0.0015055828	0	0	0	0	0	0	0	0	0	0	0	0	0
HGNC:4191	GCG	2641	ENSG00000115263	0.0022325548	0.0017019045	0	0	0	0	0	0	0	-0.0018437541	0	0	0	0	0	0.0019070967
HGNC:4204	GCNT2	2651	ENSG00000111846	0	-0.00166148	0	0	0	0	0	0	0	0	0	0	0	0	0	0
HGNC:4205	GCNT3	9245	ENSG00000140297	0	0	0	0	0	0	0	0	0.0015440375	0	0	0	0	0	0.0017223486	0
HGNC:4208	GCSH	2653	ENSG00000140905	0	0	0	0	0	0	-0.002966993	0	0	0	0	0	0	0	0	0
HGNC:43929	GCSHP3	100329109	ENSG00000237580	0	0	0	0	0	0	0	0	0	0	0	0	0	0.0042739478	0	0
HGNC:4221	GDF6	392255	ENSG00000156466	0	0	0	-0.0014966837	0	0	0	0	0	0	0	0	0	0	0	0
HGNC:30142	GDF15	9518	ENSG00000130513	0	0	0	0	0	0	0	0	0.0028262107	0	0	0	0	0	0	0
HGNC:51257	GIMAP1-GIMAP5	100527949	ENSG00000281887	0	0	0	0	0	0	0	0	0	0	0	0.0018052723	0	0	0	0
HGNC:4271	GIPR	2696	ENSG00000010310	0	0	0	0	0	0	0	0	0	0	0	0.0014695219	0	0	0	0
HGNC:4277	GJA3	2700	ENSG00000121743	0	0	0	0	0	0	0	0	0	0	0	0	0	0	0	-0.0016120711
HGNC:4279	GJA5	2702	ENSG00000265107	0	0	0	0	0	0	0	0	0	0	0	0.0017317963	0	0	0	0
HGNC:4284	GJB2	2706	ENSG00000165474	0	0	0	0	0	0	0	0	0	0	0	0	-0.0016299325	0	0	0
HGNC:19147	GJD3	125111	ENSG00000183153	0	0	0	0	0	0	0	0	0	0	0	0	0	0.0025905168	0	0
HGNC:4289	GK	2710	ENSG00000198814	0	0	0	0	0	0	-0.0015460646	0	0	0	0	0	0	0	0	0
HGNC:4313	GLDC	2731	ENSG00000178445	0	0	0	0	0	0.0015887048	0	0.0018807869	0	0	0	0	0	0	0	0.001892347
HGNC:29514	GLDN	342035	ENSG00000186417	0.001531155	0	0	0	0	0	0	0	0	0	0	0	0	0	0	0
HGNC:28392	GLIPR1L1	256710	ENSG00000173401	0	0	0	0	0	0	0	0	0	0	0	0	0	0.001528336	0	0
HGNC:28592	GLIPR1L2	144321	ENSG00000180481	0	0	0	0	0.0016122363	0	0	0	0	0	0	0	0	0	0	0
HGNC:16065	GLRX2	51022	ENSG00000023572	0	0	0	0	0	0	0	0	0	0	0	0	0	-0.0018140786	0	0
HGNC:23671	GLT6D1	360203	ENSG00000204007	0	0	0	0	0	0	0	0	0	0	-0.0014828727	0	0	0	0	0
HGNC:4336	GLUD2	2747	ENSG00000182890	0	0	0	0	0	0	0.00434509	0	0	0	0	0	0	0	0	0
HGNC:19717	GMCL2	64396	ENSG00000244234	0	0	0	0	0	0	0.001898073	0	0	0	0	0	0	0	0	0
HGNC:4389	GNAO1	2775	ENSG00000087258	0	0	0	0	0	0	0	0	0	0.0018772051	0	0.0015996173	0	0	0	0
HGNC:4397	GNB1L	54584	ENSG00000185838	0	0	0	0	0	0	0	0	0	0	0	-0.0015147429	0	0	0	0
HGNC:19664	GNG8	94235	ENSG00000167414	0	0	0	0	0	0	0	0	0	0	0	0	0	0.0017767481	0	0
HGNC:4402	GNG10	2790	ENSG00000242616	0	0	0	0	0	0	-0.0016716928	0	0	0	0	0	0	0	0	0
HGNC:44948	GOLGA2P6	729668	ENSG00000241621	0	0	0	0	0	0	0	0	0	0	0	0	0	0.0024031548	0	0
HGNC:49516	GOLGA2P7	388152	ENSG00000225151	0	0	0	0	0	0	-0.0020930964	0	0	0	0	0	0	0	0	0
HGNC:37443	GOLGA8H	728498	ENSG00000261794	0	0	0	0	0	0	0	0	0	0	0	0	0	0.0014805699	0	0
HGNC:38650	GOLGA8J	653073	ENSG00000179938	0	0	0	0	0	0	0	0	0	0	0	0	0	0.0015063218	0	0
HGNC:44404	GOLGA8M	653720	ENSG00000188626	0	0	0	0	0	0	0	0	0	0	0	0	0	0.00216072	0	0
HGNC:44408	GOLGA8Q	727909	ENSG00000178115	0	0	0	0	0	0	-0.0015936775	0	0	0	0	0	0	0	0	0
HGNC:54051	GORAB-AS1	101928650	ENSG00000231407	0	0	0	0	0	0	0	0	0	0	0	0	0	-0.0016816182	0	0
HGNC:4441	GP2	2813	ENSG00000169347	0	0	0	0	0	0	0	0	0	0	0	0.0019656544	0	0	0	0
HGNC:4445	GPA33	10223	ENSG00000143167	0	0	0	0	0	0	0	0	0	0	0	0	0	0	0.0015421743	0
HGNC:4451	GPC3	2719	ENSG00000147257	0	0	0	0	0	0	0	0	0	0	0	0	0	0	0	0.0016897386
HGNC:4460	GPM6A	2823	ENSG00000150625	0	0	0	0	0	0.0015246693	0	0	0	0	0	0	0	0	0	0
HGNC:4469	GPR15	2838	ENSG00000154165	0	0	0	0	0	0	0	0	0.0020931711	0	0	0	0	0	0	0
HGNC:4476	GPR21	2844	ENSG00000188394	0	0	0	0	0	0	0	0	0	0	0	0	0	0.0014487958	0	0
HGNC:23689	GPR158	57512	ENSG00000151025	0	0	0	-0.0014841172	0	0	0	0	0	0	0	0	0	0	0	0
HGNC:13309	GPRC5C	55890	ENSG00000170412	0	0	0	0	0	0.0014492589	0	0	0	0	0	0	0	0	0	0
HGNC:27733	GPRIN3	285513	ENSG00000185477	0.0014749106	0	0	0	0	0	0	0	0	0	0	0	0	0	0	0
HGNC:4554	GPX2	2877	ENSG00000176153	0	0	0	0	0	0	0	0	0.0018413223	0	0	0	0	0	0	0
HGNC:2001	GREM1	26585	ENSG00000166923	0	0	0	0	0	0	0	0	0.0023176156	0	0	0	0	0	0	0
HGNC:17655	GREM2	64388	ENSG00000180875	0	0	0	0	0	0	0	0	0.0019328999	0	0	0	0	0	0	0
HGNC:17923	GRHL1	29841	ENSG00000134317	0	0	0	0	0	0	0	0	0	0.0015682103	0	0	0	0	0	0
HGNC:4571	GRIA1	2890	ENSG00000155511	0	0	0	0	0	0	0	0	0	0	0	0	0.0014697654	0	0	0
HGNC:4585	GRIN2A	2903	ENSG00000183454	0	0	0	0	0	0	0	0	0	0	0	0	0.0017188219	0	0	0
HGNC:4587	GRIN2C	2905	ENSG00000161509	0	0	0	0	0	0	0	0	0	0	0	0	0.0014928279	0	0	0
HGNC:4593	GRM1	2911	ENSG00000152822	0	0	0	0	0	0	0	0	0	-0.0019525304	0	0	0	0	0	0
HGNC:28283	GSG1L	146395	ENSG00000169181	0	0	0	0	0	0	0	0	0	0	0	0.0015044415	0.0014485242	0	0	0
HGNC:4626	GSTA1	2938	ENSG00000243955	0	0	0.0019883943	0	0	0	0	0	0	0	0.002277942	0	0	0	0	0
HGNC:4627	GSTA2	2939	ENSG00000244067	0	0	0	0	0	0	0	0	0	0	0.0015566953	0	0	0	0	0
HGNC:4632	GSTM1	2944	ENSG00000134184	-0.0019217316	-0.001510821	-0.0043597209	-0.0014940819	0	0.0014048081	0	0	0.0020575133	0	0.0023075266	0.0016626235	-0.0028183682	0	0	0
HGNC:4634	GSTM2	2946	ENSG00000213366	0	0	0	0	0	0	0	0	0	0	0	0	0	-0.0015117075	0	0
HGNC:38009	GSTM2P1	442245	ENSG00000218803	0	0	0	0	0	0	0.002054995	0	0	0	0	0	0	0	0	0
HGNC:4637	GSTM5	2949	ENSG00000134201	0	0	0	-0.0016599856	0	0	0	0	0	0	0.0016019494	0	0	0	0	0
HGNC:51723	GTF2IP12	101926918	ENSG00000283050	0	0	0	0	0	0	0	0	0	0	0	0	0	-0.0024727829	0	0
HGNC:51725	GTF2IP13	101929008	ENSG00000272556	0	0	0	0	0	0	0	0	0	0	0	0	0	-0.0019076395	0	0
HGNC:51735	GTF2IP23	101929580	ENSG00000230295	0	0	0	0	0	0	0	0	0	0	0	0	0	0.0018202785	0	0
HGNC:4680	GUCA1C	9626	ENSG00000138472	0	0	0	0	0	0	0	0	0	-0.0025249985	0	0	0	0	0	0
HGNC:4682	GUCA2A	2980	ENSG00000197273	0	0	0	0	0	0	0	0	0.0018827182	0	0	0	0	0	0.0017906422	0
HGNC:4689	GUCY2D	3000	ENSG00000132518	0	0	0	0	0	0	0	0	0	0	0	0	0	0.0019544874	0	0
HGNC:18220	GUSBP4	375513	ENSG00000239650	0	0	0	0	0	0	0	0	0	0	0	0	0	0.0027410868	0	0
HGNC:4708	GZMA	3001	ENSG00000145649	0	0	0.001532676	0	0	0	0	0	0	0	0	0	0	0	0	0
HGNC:4711	GZMK	3003	ENSG00000113088	0	0	0.0014839491	0	0	0	0	0	0	0	0	0	0	0	0	0
HGNC:4733	H2AC6	8334	ENSG00000180573	0	0	0	0	0	0	0	0	0	0	0	0	0	-0.0025310068	0	0
HGNC:4737	H2AC11	8969	ENSG00000196787	0	0	0	0	0	0	0	0	0	0	0	0	0	-0.0018739062	0	0
HGNC:4726	H2AC15	8330	ENSG00000275221	0	0	0	0	0	0	0	0	0	0	0	0	0	0.0015988026	0	0
HGNC:13954	H2BC12	85236	ENSG00000197903	0	0	0	0	0	0	0	0	0	0	0	0	0	0.002318152	0	0
HGNC:4749	H2BC15	8341	ENSG00000233822	0	0	0	0	0	0	0	0	0	0	0	0	0	-0.0022928987	0	0
HGNC:20516	H2BC20P	337873	ENSG00000261716	0	0	0	0	0	0	0	0	0	0	0	0	0	-0.0048172315	0	0
HGNC:32060	H3-2	440686	ENSG00000273213	0	0	0	0	0	0	0	0	0	0	0	0	0	0.0019360171	0	0
HGNC:4764	H3-3A	3020	ENSG00000163041	0	0	0	0	0	0	-0.0053412568	0	0	0	0	0	0	0	0	0
HGNC:4769	H3C6	8353	ENSG00000274750	0	0	0	0	0	0	0	0	0	0	0	0	0	-0.0027900861	0	0
HGNC:42980	H3P6	440926	ENSG00000235655	0	0	0	0	0	0	0.004963666	0	0	0	0	0	0	0.0034050305	0	0
HGNC:20510	H4-16	121504	ENSG00000197837	0	0	0	0	0	0	0	0	0	0	0	0	0	-0.0017477184	0	0
HGNC:4788	H4C8	8365	ENSG00000158406	0	0	0	0	0	0	0	0	0	0	0	0	0	-0.0017412292	0	0
HGNC:4793	H4C9	8294	ENSG00000276180	0	0	0	0	0	0	0	0	0	0	0	0	0	-0.0015022132	0	0
HGNC:4713	H19	283120	ENSG00000130600	0	0	0	0	0	0	-0.0058911625	0	0	0	0	0	0.0014122541	0	0	0
HGNC:15598	HAMP	57817	ENSG00000105697	0	0	0	0	0	0	0	0	0	0	0	0.0038660946	-0.0016871245	0	0	0
HGNC:4820	HAS3	3038	ENSG00000103044	0	0	0	0	0	0	0	0	0	0	0	0	0	0	0.001663813	0
HGNC:17866	HAVCR1	26762	ENSG00000113249	0	0	0	0	0	0	0	0	0	0	0	0	0	0	0.001723166	0
HGNC:4823	HBA1	3039	ENSG00000206172	0	0	0	0	0.001663698	0	0	0	0	0	0	0	0	0	0.0015648955	0
HGNC:4824	HBA2	3040	ENSG00000188536	0	0	0	0	0	0	0	0	0	0	0	0	0	0	0.0016679252	0
HGNC:4827	HBB	3043	ENSG00000244734	0	0	-0.0015002513	0.0014832176	0.0021860454	0.0016045787	0	0	0	0	0	0	0	0	0.0029215721	0
HGNC:20196	HCG25	414765	ENSG00000232940	0	0	0	0	0	0	0	0	0	0	0	0	0	-0.0022010994	0	0
HGNC:4845	HCN1	348980	ENSG00000164588	0	0	0	0	0	0	0	0	0	0.0017127169	0	0.001558664	0.0019254012	0	0	0
HGNC:16882	HCN4	10021	ENSG00000138622	0	0	0	0	0	0	0	0	0	0	0	0.0015790177	0	0	0	-0.0016602545
HGNC:4855	HDC	3067	ENSG00000140287	0	0	0	0	0	0	0	0	0.0015006958	0	0	0	0	0	0	0
HGNC:17509	HEMGN	55363	ENSG00000136929	0	0	0.0017300473	0	0	0	0	0	0	0	0	0	0	0	0	0
HGNC:27364	HEPACAM2	253012	ENSG00000188175	0.0020681728	0	0	0	0	0	0	0	0	0	0	0	0	0	0	0
HGNC:26072	HERC6	55008	ENSG00000138642	0	0	0.0015770365	0	0	0	0	0	0	0	0	0	0	0	0	0
HGNC:4905	HHLA2	11148	ENSG00000114455	0	0	0	0	0	0	0	0	0	0	0	0	0	0	0.0017806835	0
HGNC:28044	HIGD1C	613227	ENSG00000214511	0	0	0	0	0	0	0	0	0	0	0	0	0	0.0015535237	0	0
HGNC:4913	HIP1	3092	ENSG00000127946	0	0	0	0	0	0	0	-0.0013646718	0	0	0	0	0	0	0	0
HGNC:23302	HKDC1	80201	ENSG00000156510	0	0	0	0	0	0	0	-0.0018469694	0	0	0	0	0	0	0	0
HGNC:4931	HLA-A	3105	ENSG00000206503	0	0	0.0019182651	0	0	0	0	0	0	0	0	0	0	0	0	0
HGNC:4935	HLA-DMB	3109	ENSG00000242574	0	0	0	0	0	0	0	-0.0016218766	0.0015032483	0	0	0	0	0	0	0
HGNC:4936	HLA-DOA	3111	ENSG00000204252	0	0	0	0	0	0	0	0	0.0016206648	0	0	0	0	0	0	0
HGNC:4940	HLA-DPB1	3115	ENSG00000223865	0	0	0	0	0	0	0	0	0.0014998195	0	0	0	0	0	0	0
HGNC:4942	HLA-DQA1	3117	ENSG00000196735	0	0	0.0015048703	0	0	0	0	0	0.0016535447	0	0	0	0	0	0	0
HGNC:4944	HLA-DQB1	3119	ENSG00000179344	0	0	0	0	0.0017472099	0	0	0	0.0019855039	0	0	0	0	0	0	0
HGNC:4948	HLA-DRB1	3123	ENSG00000196126	0	0	0.0014814173	0	0	0	0	0	0.0019409181	0	0	0	0	0	0	0
HGNC:4953	HLA-DRB5	3127	ENSG00000198502	0	-0.002250389	0	0	0	0	0	0	0.0028037917	0	-0.0015673626	0	0	0	0	-0.0023912191
HGNC:4964	HLA-G	3135	ENSG00000204632	0.0023209318	0	0	0	0	0	-0.0014896974	0	0	0	0	0	0	0	0	0
HGNC:4965	HLA-H	3136	ENSG00000206341	0	0	0	0	0	0	-0.0015326867	0	0	0	0	0	0	0	0	0
HGNC:26137	HMBOX1	79618	ENSG00000147421	0	0	0	0	0	0	0	0	0	0	0	0	0	0.0028992561	0	0
HGNC:4983	HMGB1	3146	ENSG00000189403	0	0	0	0	0	0	-0.0017587705	0	0	0	0	0	0	0	0	0
HGNC:5007	HMGCS1	3157	ENSG00000112972	0.0016777872	0	0	0	0	0	0	0	0	0	0	0	0	0	0	0
HGNC:5008	HMGCS2	3158	ENSG00000134240	0	0.0018947251	0	0	-0.001412709	0	0	0.0017260174	0	0	0	0	0	0	0.0017106111	0
HGNC:4986	HMGN2	3151	ENSG00000198830	0	0	0	0	0	0	-0.003004634	0	0	0	0	0	0	0	0	0
HGNC:5024	HNF4A	3172	ENSG00000101076	0	0	0	0	0	0	0	0	0	0	0	0	0	0	0.0014998703	0
HGNC:5031	HNRNPA1	3178	ENSG00000135486	0	0	0	0	0	0	-0.0048044789	0	0	0	0	0	0	0	0	0
HGNC:5035	HNRNPC	3183	ENSG00000092199	0	0	0	0	0	0	-0.0016470083	0	0	0	0	0	0	0	0	0
HGNC:25155	HOGA1	112817	ENSG00000241935	0	0	0	0	0	0	0	0	0	0	-0.0014915583	0	0	0	0	0
HGNC:43745	HOXA-AS2	285943	ENSG00000253552	0	0	0	0	0	0	0	0	0	0	0	0	0	-0.0019103578	0	0
HGNC:5101	HOXA11	3207	ENSG00000005073	0	0	0	0	0	0	0	0	0	0	-0.0015185923	0	0	0	0	0
HGNC:5112	HOXB13	10481	ENSG00000159184	0.0031977428	0	-0.001693715	0	0	0	0	0	0.0016396684	0	0	0	0	0	-0.0021084582	0
HGNC:5138	HOXD4	3233	ENSG00000170166	0	0	0	0	0	0	0	0	0	0	0	0	0	0.0022130577	0	0
HGNC:5135	HOXD12	3238	ENSG00000170178	0.0016541361	0	0	0	0	0	0	0	0	0	0	0	0	0	0	0
HGNC:5136	HOXD13	3239	ENSG00000128714	0.0029867997	0	0	0	0.0015472246	0	0	0	0	0	0	0	0	0	0	0
HGNC:18212	HPCAL4	51440	ENSG00000116983	0	0	0	0	0	0	0	0	0	0	0	0	-0.0016843585	0	0	0
HGNC:5156	HPR	3250	ENSG00000261701	0	-0.0022031934	0	0	0	0	0	0	0	0	0	0	0	0	0	0
HGNC:5172	HR	55806	ENSG00000168453	0	0	-0.0015568358	0	0	0	0	0	0	0	0	0	0	0	0	0
HGNC:5178	HRC	3270	ENSG00000130528	0	-0.0014689989	0	0	0	0	0	0	0	0	0	0	0	0	0	0
HGNC:5183	HRH2	3274	ENSG00000113749	0	0	0	0	0	0	0	0	0	-0.0015789259	0	0	0	0	0	0
HGNC:5185	HRK	8739	ENSG00000135116	0	0	0	0	0	0	0	-0.0023819582	0	0	0	0	0	0	0	0
HGNC:19134	HS6ST3	266722	ENSG00000185352	-0.001600362	0	0	0	0	0	0	0	0	0	0	0	-0.001906957	0	0	0
HGNC:5218	HSD3B2	3284	ENSG00000203859	0	0	0	0	0	0	0	0	0	0	0	0	0	0	0.001629504	0
HGNC:5222	HSD3BP4	128102	ENSG00000203855	0	0	0	0	0	0	0	0	0	0	0	0	0	0.0014886495	0	0
HGNC:5209	HSD11B2	3291	ENSG00000176387	0	0	0	0	0	0	0	0	0	0	0	0	0	0	0.001514197	0
HGNC:5210	HSD17B1	3292	ENSG00000108786	0	0	0	0	0	0	0	0	0	0	0	0	0	-0.001517005	0	0
HGNC:5211	HSD17B2	3294	ENSG00000086696	0	0	0	0	0	0	0	0	0	0	0	0	0	0	0.0027290884	0
HGNC:23316	HSD17B6	8630	ENSG00000025423	0	0.0017474136	0	0	0	0	0	0.0015678407	0	0	0.001651484	0	0	0	0	0
HGNC:29526	HSPA14	51182	ENSG00000187522	0	0	0	0	0	0	0	0	0	0	0	0	0	0.0014654332	0	0
HGNC:5248	HSPB3	8988	ENSG00000169271	0	0	0	0	0	0	0	0	0	0	0	0.0014368932	0	0	0	0
HGNC:26511	HSPB6	126393	ENSG00000004776	0	-0.0016748449	0	0	0	0	0	0	0	0	0	0	0	0	0	0
HGNC:5269	HSPE1	3336	ENSG00000115541	0	0	0	0	0	0	-0.001754122	0	0	0	0	0	0	0	0	0
HGNC:38586	HTATSF1P2	401233	ENSG00000271361	0	0	0	0	0	0	0	0	0	0	0	0	0	0.0028121118	0	0
HGNC:5283	HTN1	3346	ENSG00000126550	0	0	0	0	0	0	0	0	0	0	0	0	0.001476679	0	0	0
HGNC:5284	HTN3	3347	ENSG00000205649	0	0	0	0	0	0	0	0	0	0	0	0	0.0016634967	0	0	0
HGNC:5363	ID4	3400	ENSG00000172201	0	0	0	0	0.0016476892	0	0	0	0	0	0	0	0	0	0	0
HGNC:6059	IDO1	3620	ENSG00000131203	0	0	0.0024084365	0	0	0	0	0	0	0	0	0	0	0	0	0
HGNC:28871	IER2	9592	ENSG00000160888	0	0	0	0	0	0.0015030566	0	0	0	0	0	0	0	0	0	0
HGNC:5392	IER3	8870	ENSG00000137331	0	0	0	0	0	0.0016458953	0	0	0	0	0	0	0	0	0	0
HGNC:4054	IFI6	2537	ENSG00000126709	0	0	0.0024676058	0	0	0	0	0	0	0	0	0	0	0	0	0
HGNC:5398	IFI30	10437	ENSG00000216490	0	0	0.0014917483	0	0	0	0	0	0.0018553786	0	0	0	0	0	0	0
HGNC:16938	IFI44	10561	ENSG00000137965	0	0	0.0021671166	0	0	0	0	0	0	0	0	0	0	0	0	0
HGNC:17817	IFI44L	10964	ENSG00000137959	0	0	0.0029924924	0	0	0	0	0	0	0	0	0	0	0	0.0021981834	0
HGNC:18873	IFIH1	64135	ENSG00000115267	0	0	0.0016049149	0	0	0	0	0	0	0	0	0	0	0	0	0
HGNC:5407	IFIT1	3434	ENSG00000185745	0	0	0.0020372134	0	0	0	0	0	0	0	0	0	0	0	0.0016815399	0
HGNC:5411	IFIT3	3437	ENSG00000119917	0	0	0.0023983174	0	0	0	0	0	0	0	0	0	0	0	0.0016737041	0
HGNC:5412	IFITM1	8519	ENSG00000185885	0	0	0.0018481419	0	0	0	0	0	0	0	0	0	0	0	0	0
HGNC:5438	IFNG	3458	ENSG00000111537	0	0	0.0017120328	0	0	0	0	0	0	0	0	0	0	0	0	0
HGNC:18626	IFT27	11020	ENSG00000100360	0	0	0	0	0	0	0	0	0	0	0	0	0	-0.0014871047	0	0
HGNC:19709	IGBP1P1	280655	ENSG00000226677	0	0	0	0	0	0	0.0017881594	0	0	0	0	0	0	0	0	0
HGNC:5464	IGF1	3479	ENSG00000017427	0	-0.0014234938	0	0	0	0	0	0	0	0	0	0	0	0	0	0
HGNC:5466	IGF2	3481	ENSG00000167244	0	0	0	-0.0016412196	0	0	0	0	0	0	0	0	0	0	0	0
HGNC:28867	IGF2BP2	10644	ENSG00000073792	0	0	0	-0.0015345306	0	0	0	0	0	0	0	0	0	0	0	0
HGNC:5475	IGFBP6	3489	ENSG00000167779	0	0	0	0	0	0	0	0	0	0	0	0	0	0	0.0014370994	0
HGNC:24607	IGFN1	91156	ENSG00000163395	0	0	0.0015465703	-0.0015576948	0	0	0	0.0015198404	0	0	0	0.00153185	-0.0020100391	0	0	0.0029620959
HGNC:5478	IGHA1	3493	ENSG00000211895	0.0018986342	-0.0030647905	0.0046035374	0.0014346825	-0.0015114868	0	0	0	0	0	0	0	0	0	0.0015051945	0
HGNC:5479	IGHA2	3494	ENSG00000211890	0.0021201082	-0.0022671677	0.0023567921	0	-0.0018020767	0	0	0	0	0	0	0	0	0	0	0
HGNC:5480	IGHD	3495	ENSG00000211898	0	-0.0016330333	0	0	0	0	0	0	0	0	0	0	0	0	0	0
HGNC:5522	IGHE	3497	ENSG00000211891	0	0	0	0.0019003617	0	0	0	0	0	0	0	0	0	0	0	0
HGNC:5525	IGHG1	3500	ENSG00000211896	0.0020824736	-0.0031890798	0.004954719	0.0028311723	0	0	0	0.0015525816	0	0	0	0	0	0	0	0
HGNC:5526	IGHG2	3501	ENSG00000211893	0.0025093376	-0.0025545639	0.0046474778	0.0018272754	0	0	0	0	0	0	0	0	0	0	0	0
HGNC:5527	IGHG3	3502	ENSG00000211897	0.0016264333	-0.0020996239	0.0055944358	0	0	0	0	0	0	0	0	0	0	0	0	0
HGNC:5528	IGHG4	3503	ENSG00000211892	0	-0.0028681285	0.0021723844	0.0021202946	-0.0021409808	0	0	0	0	0	0	0	0	0	0	0
HGNC:5541	IGHM	3507	ENSG00000211899	0.0019180391	-0.0035422522	0.0058659334	0	-0.0020620964	0	0	0	0	0	0	0	0	0	0	0
HGNC:5550	IGHV1-2	28474	ENSG00000211934	0.0028988645	0	0.0022640022	0	0	0	0	0	0	0	0	0	0	0	0	0
HGNC:5552	IGHV1-3	28473	ENSG00000211935	0	0	0	0	-0.0014769663	0	0	0	0	0	0	0	0	0	0	0
HGNC:5549	IGHV1-18	28468	ENSG00000211945	0.0015565725	0	0.0041610938	0	0	0	0	0	0	0	0	0	0	0	0	0
HGNC:5554	IGHV1-46	28465	ENSG00000211962	0	0	0.0016351698	0	0	0	0	0	0	0	0	0	0	0	0	0
HGNC:5558	IGHV1-69	28461	ENSG00000211973	0	0	0	0	-0.0014968081	0	0	0	0	0	0	0	0	0	0	0
HGNC:5576	IGHV2-5	28457	ENSG00000211937	0.0014671773	0	0	0	-0.001806147	0	0	0	0	0	0	0	0	0	0	0
HGNC:5575	IGHV2-26	28455	ENSG00000211951	0	0	0.0015067166	0	0	0	0	0	0	0	0	0	0	0	0	0
HGNC:5577	IGHV2-70	28454	ENSG00000274576	0.0016884708	0	0.0014877977	0	0	0	0	0	0	0	0	0	0	0	0	0
HGNC:5620	IGHV3-7	28452	ENSG00000211938	0.0020676874	0	0.0045310794	0	0	0	0	0	0	0	0	0	0	0	0	0
HGNC:5580	IGHV3-11	28450	ENSG00000211941	0	0	0	0	0	0	0	0	0	0	0	0	0	-0.0019769833	0	0
HGNC:5581	IGHV3-13	28449	ENSG00000211942	0	0	0.001592208	0	0	0	0	0	0	0	0	0	0	0	0	0
HGNC:5582	IGHV3-15	28448	ENSG00000211943	0	0	0.004344945	0	-0.0015108794	0	0	0	0	0	0	0	0	-0.0017297795	0	0
HGNC:5585	IGHV3-20	28445	ENSG00000211946	0	0	0.0019702703	0	0	0	0	0	0	0	0	0	0	0	0	0
HGNC:5586	IGHV3-21	28444	ENSG00000211947	0.0016842718	0	0.0042883456	0	0	0	0	0	0	0	0	0	0	-0.001609742	0	0
HGNC:5588	IGHV3-23	28442	ENSG00000211949	0	-0.0018459806	0.0037500417	0	0	0	0	0	0	0	0	0	0	-0.0020530228	0	0
HGNC:5591	IGHV3-30	28439	ENSG00000270550	0	-0.0018534977	0.0024061311	0	-0.0019917898	0	0	0	0	0	0	0	0	0	0	0
HGNC:5596	IGHV3-33	28434	ENSG00000211955	0	-0.0014635628	0.0035902928	0	0	0	0	0	0	0	0	0	0	0	0	0
HGNC:5606	IGHV3-48	28424	ENSG00000211964	0.0019210352	0	0.0034771875	0	0	0	0	0	0	0	0	0	0	-0.0017170121	0	0
HGNC:5607	IGHV3-49	28423	ENSG00000211965	0.0014451035	0	0.001693417	0	0	0	0	0	0	0	0	0	0	0	0	0
HGNC:5610	IGHV3-53	28420	ENSG00000211967	0	0	0.0028744142	0	0	0	0	0	0	0	0	0	0	0	0	0
HGNC:5619	IGHV3-66	28412	ENSG00000211972	0	0	0.002744321	0	0	0	0	0	0	0	0	0	0	-0.0014518494	0	0
HGNC:5631	IGHV3-69-1	28402	ENSG00000282600	0	0	0.001627418	0	0	0	0	0	0	0	0	0	0	0	0	0
HGNC:5623	IGHV3-73	28409	ENSG00000211976	0	0	0.0021967864	0	0	0	0	0	0	0	0	0	0	0	0	0
HGNC:5624	IGHV3-74	28408	ENSG00000224650	0	0	0.0026971206	0	0	0	0	0	0	0	0	0	0	0	0	0
HGNC:5652	IGHV4-4	28401	ENSG00000276775	0	0	0	0	0	0	-0.0015612134	0	0	0	0	0	0	0	0	0
HGNC:5650	IGHV4-34	28395	ENSG00000211956	0	0	0.0015523625	0	0	0	0	0	0	0	0	0	0	0	0	0
HGNC:5651	IGHV4-39	28394	ENSG00000211959	0	-0.001715862	0.0018246597	0	-0.0019283486	0	0	0	0	0	0	0	0	0	0	0
HGNC:5654	IGHV4-59	28392	ENSG00000224373	0.001498719	-0.0014317974	0.00379351	0	-0.0017936709	0	0	0	0	0	0	0	0	0	0	0
HGNC:5655	IGHV4-61	28391	ENSG00000211970	0	0	0.0015596221	0	0	0	0	0	0	0	0	0	0	0	0	0
HGNC:5661	IGHV5-10-1	28386	ENSG00000282651	0.0018025449	0	0	0	0	0	0	0	0	0	0	0	0	0	0	0
HGNC:5659	IGHV5-51	28388	ENSG00000211966	0	0	0.0028078899	0	-0.0023725195	0	0	0	0	0	0	0	0	-0.0015214818	0	0
HGNC:5662	IGHV6-1	28385	ENSG00000211933	0	0	0	0	-0.0040741065	0	0	0	0	0	0	0	0	0	-0.0020670655	0
HGNC:5665	IGHV7-4-1	57289	ENSG00000282122	0	0	0	0	0	0	0	0	0.0017035929	0	0	0	0	0	0	0
HGNC:5716	IGKC	3514	ENSG00000211592	0	-0.0025532232	0.0047130315	0.0020093356	0	0	0	0	0	0	-0.0015028457	0	0	0	0	0
HGNC:5741	IGKV1-5	28299	ENSG00000243466	0.0015383556	-0.0016765603	0.0034262504	0	0	0	0	0	0	0	0	0	0	0	0	0
HGNC:5742	IGKV1-6	28943	ENSG00000239855	0.0016499865	0	0	0	0	0	0	0	0	0	0	0	0	0	0	0
HGNC:5743	IGKV1-8	28942	ENSG00000240671	0	0	0.0016016236	0	0	0	0	0	0	0	0	0	0	0	0	0
HGNC:5744	IGKV1-9	28941	ENSG00000241755	0	0	0.0046401614	0.0018458788	-0.0020260768	0	0	0	0	0	0	0	0	0	0	0
HGNC:5730	IGKV1-12	28940	ENSG00000243290	0	0	0	0	0	0	-0.0029011673	0	0	0	0	0	0	0	0	0
HGNC:5732	IGKV1-16	28938	ENSG00000240864	0	-0.0021349583	0.0019003577	0	0	0	0	0	0.0015646653	0	0	0	0	0	0	0
HGNC:5733	IGKV1-17	28937	ENSG00000240382	0	0	0.001550285	0	0	0	0	0	0.0017766539	0	0	0	0	0	0	0
HGNC:5735	IGKV1-27	28935	ENSG00000244575	0	-0.0017672198	0.0017116985	0	0	0	0	0	0.0020354707	0	0	0	0	0	0	0
HGNC:5737	IGKV1-33	28933	ENSG00000242076	0	-0.0014183126	0.0021463922	0	0	0	-0.0031899227	0	0	0	0	0	0	0	0	0
HGNC:5740	IGKV1-39	28930	ENSG00000242371	0	0	0	0	0	0	-0.0041738017	0	0	0	0	0	0	0	0	0
HGNC:5746	IGKV1D-12	28903	ENSG00000278857	0	0	0	0	0	0	-0.0015197124	0	0	0	0	0	0	0	0	0
HGNC:5753	IGKV1D-33	28896	ENSG00000239975	0	0	0	0	0	0	-0.0016242324	0	0	0	0	0	0	0	0	0
HGNC:5756	IGKV1D-39	28893	ENSG00000251546	0	0	0	0	0	0	-0.0023940468	0	0	0	0	0	0	0	0	0
HGNC:5781	IGKV2-24	28923	ENSG00000241294	0	0	0	0	0	0	0	0	0.0019110774	0	0	0	0	0	0	0
HGNC:5783	IGKV2-28	28921	ENSG00000244116	0	0	0.0021286955	0	0	0	-0.004110066	0	0	0	0	0	0	0	0	0
HGNC:5785	IGKV2-30	28919	ENSG00000243238	0	0	0.0039375622	0	0	0	0	0	0.0016191316	0	0	0	0	0	0	0
HGNC:5799	IGKV2D-28	28883	ENSG00000242534	0	0	0	0	0	0	-0.001640344	0	0	0	0	0	0	0	0	0
HGNC:5800	IGKV2D-29	28882	ENSG00000243264	0	0	0	0	0	0	0	0	0.0023338064	0	0	0	0	0	0	0
HGNC:5815	IGKV3-11	28914	ENSG00000241351	0	0	0.0041241292	0	-0.0021528509	0	0	0	0.0015680298	0	0	0	0	0	0	0
HGNC:5816	IGKV3-15	28913	ENSG00000244437	0	0	0.0048562501	0	0	0	0	0	0	0	-0.0016406143	0	0	0	0	0
HGNC:5817	IGKV3-20	28912	ENSG00000239951	0	-0.0015070993	0.0040431465	0	0	0	0	0	0.0015933909	0	0	0	0	0	0	0
HGNC:5834	IGKV4-1	28908	ENSG00000211598	0.0014651506	0	0.004915768	0	0	0	0	0	0.0018264492	0	0	0	0	0	0	0
HGNC:5836	IGKV6-21	28906	ENSG00000211611	0	0	0	0	0	0	0	0	0.0017360481	0	0	0	0	0	0	0
HGNC:5855	IGLC1	3537	ENSG00000211675	0.0016198446	-0.0017974788	0.0024052624	0	0	0	0	0	0.0015999397	0	0	0	0	0	0	0
HGNC:5856	IGLC2	3538	ENSG00000211677	0	-0.002180843	0.0043704908	0	-0.0016757946	0	0	0	0	0	0	0	0	0	0	0
HGNC:5857	IGLC3	3539	ENSG00000211679	0	-0.0015334351	0.0037074435	0	0	0	0	0	0.0017896119	0	0	0	0	0	0	0
HGNC:5861	IGLC7	28834	ENSG00000211685	0.0015957383	0	0	0	0	0	0	0	0	0	0	0	0	0	0	0
HGNC:38476	IGLL5	100423062	ENSG00000254709	0	-0.0022716432	0	0	0	0	0	0	0	0	-0.0014761123	0	0	0	0	0
HGNC:5877	IGLV1-40	28825	ENSG00000211653	0	0	0.0015328863	0	-0.0024994515	0	0	0	0.0014775764	0	0	0	0	0	0	0
HGNC:5878	IGLV1-41	28824	ENSG00000253818	0	0	0	0	-0.001622863	0	0	0	0	0	0	0	0	0	0	0
HGNC:5879	IGLV1-44	28823	ENSG00000211651	0	0	0.0017058156	0	-0.0019976723	0	0	0	0	0	0	0	0	0	0	0
HGNC:5880	IGLV1-47	28822	ENSG00000211648	0	0	0.0017246662	0	0	0	0	0	0	0	0	0	0	0	0	0
HGNC:5882	IGLV1-51	28820	ENSG00000211644	0	-0.0016679136	0	0	-0.0015453509	0	0	0	0.0018532391	0	0	-0.0015574122	0	0	0	0
HGNC:5895	IGLV2-8	28817	ENSG00000278196	0	-0.0016255043	0	0	-0.0031992827	0	0	0	0	0	0	0	0	0	-0.0017905104	0
HGNC:5887	IGLV2-11	28816	ENSG00000211668	0	-0.0016553243	0.0043965851	0	0	0	0	0	0.0018154562	0	0	0	0	0	0	0
HGNC:5888	IGLV2-14	28815	ENSG00000211666	0	0	0.0026952726	0	0	0	0	0	0.0019323507	0	0	0	0	0	0	0
HGNC:5890	IGLV2-23	28813	ENSG00000211660	0	-0.0019844897	0.0020306413	0	0	0	0	0	0.0015245727	0	0	0	0	0	0	0
HGNC:5896	IGLV3-1	28809	ENSG00000211673	0.0019508536	0	0.0041250878	0	0	0	0	0	0	0	0	0	0	-0.0014988305	0	0
HGNC:5897	IGLV3-10	28803	ENSG00000211669	0	-0.0015104536	0.0048043618	0	0	0	0	0	0	0	-0.00153859	0	0	0	0	0
HGNC:5903	IGLV3-19	28797	ENSG00000211663	0	0	0.0014957049	0	0	0	0	0	0	0	0	0	0	0	0	0
HGNC:5905	IGLV3-21	28796	ENSG00000211662	0	0	0.0022801191	0	-0.0016329018	0	0	0	0	0	0	0	0	0	-0.0016793991	0
HGNC:5908	IGLV3-25	28793	ENSG00000211659	0	0	0.0022211401	0	0	0	0	0	0.0014835098	0	0	0	0	0	0	0
HGNC:5910	IGLV3-27	28791	ENSG00000211658	0	0	0.0040106237	0	0	0	0	0	0	0	0	0	0	0	0	0
HGNC:5921	IGLV4-69	28784	ENSG00000211637	0.0016324531	-0.001413792	0	0	0	0	0	0	0.0014861762	0	0	0	0	0	0	0
HGNC:5922	IGLV5-37	28783	ENSG00000211654	0	0	0.0017107366	0	0	0	0	0	0	0	0	0	0	0	0	0
HGNC:5924	IGLV5-45	28781	ENSG00000211650	0	0	0	0	0	0	0	0	0.0015792453	0	0	0	0	0	0	0
HGNC:5927	IGLV6-57	28778	ENSG00000211640	0	-0.0016860648	0.0015942112	0	0	0	0	0	0.0015228587	0	0.0017229105	0	0	0	0	0
HGNC:5929	IGLV7-43	28776	ENSG00000211652	0	0	0	0	0	0	0	0	0.0018810599	0	0	0	0	0	0	0
HGNC:5930	IGLV7-46	28775	ENSG00000211649	0	0	0	0	0	0	0	0	0.0023131457	0	0	0	0	0	0	0
HGNC:5884	IGLV10-54	28772	ENSG00000211642	0	0	0	0	0	0	0	0	0.0026067129	0	0	0	0	0	0	0
HGNC:5940	IGLVI-70	28763	ENSG00000253239	0	0	0	0	0	0	0	0	0	0	0	0	0	0.0058514743	0	0
HGNC:5948	IGSF1	3547	ENSG00000147255	0	0	0	0	0	0	0	0	0	0	0	0.0014565603	0	0	0	0
HGNC:5950	IGSF3	3321	ENSG00000143061	0	0	0	0	0	0	0	-0.0014471985	0	0	0	0	0	0	0	0
HGNC:5953	IGSF6	10261	ENSG00000140749	0	0	0	0	0	0	0	0	0.0016913455	0	0	0	0	0	0	0
HGNC:32326	IGSF9B	22997	ENSG00000080854	0	0	0	0	0	0	0	0	0	0	0	0	0	-0.001477695	0	0
HGNC:16669	IGSF11	152404	ENSG00000144847	0	0	0	0	0	0	0	-0.0016644875	0	0	0	0	0	0	0	0
HGNC:5992	IL1B	3553	ENSG00000125538	0.0015566034	0	0	0	0	0	0	0	0	0	0	0	0	0	0	0
HGNC:6000	IL1RN	3557	ENSG00000136689	0	0	0	0	0	0	0	-0.0016240364	0	0	0	0	0	0	0	0
HGNC:6018	IL6	3569	ENSG00000136244	0	0	0	0	0	0	0	0	0	0	0	0.0014415064	0	0	0	0
HGNC:6024	IL7R	3575	ENSG00000168685	0	0	0	0	0	0	0	0	0.0019796236	0	0	0	0	0	0	0
HGNC:44303	IL10RB-DT	100288432	ENSG00000223799	0	0	0	0	0	0	0	0	0	0	-0.0016206792	0	0	-0.0025305381	0	0
HGNC:6061	INE2	8551	ENSG00000281371	0	0	0	0	0	0.001500731	0	0	0	0	0	0	0	0	0	0
HGNC:24029	INHBE	83729	ENSG00000139269	0	0	0	0	0	0	0	-0.0017955591	0	0	0	0	0	0	0	0
HGNC:6081	INS	3630	ENSG00000254647	0	0	0	0	0	0	0	0	0	0	0	0	0	0	0	0.001798303
HGNC:6083	INSIG1	3638	ENSG00000186480	0.0016560237	0	0	0	0	0	0	0	0	0	0	0	0	0	0	0
HGNC:6086	INSL3	3640	ENSG00000248099	0	0	0.0020090492	0	0	0	0	0	0	0	0.0030370793	0	0	0	0	0
HGNC:6088	INSL5	10022	ENSG00000172410	0.0035275925	0	0	0	0	0	0	0	0	0	0	0	0	0	0	0
HGNC:37271	INSYN2B	100131897	ENSG00000204767	0	0	0	0.0015510771	0	0	0	0	0	0	0	0	0	0	0	0
HGNC:17269	IP6K3	117283	ENSG00000161896	0	0	0	0	0	0	0	0.0015073336	0	0	0	0	0	0	0	0
HGNC:21204	IPCEF1	26034	ENSG00000074706	0	0	0	0	0	0.001607737	0	0	0	0	0	0	0	0	0	0.0014264067
HGNC:49576	IQANK1	642574	ENSG00000203499	0	0	0	0	0	0	0	0	0	0	0	0	0	-0.0030037304	0	0
HGNC:38842	IQCJ-SCHIP1	100505385	ENSG00000283154	0	0	0	0	0	0	0	0	0	0	0	0	0	-0.0016029689	0	0
HGNC:50365	IRAIN	104472848	ENSG00000259424	0	0	0	0	0	0	0	0	0	0	0	0	0	0.0022430362	0	0
HGNC:14361	IRX5	10265	ENSG00000176842	0.0015507929	0	0	0	0	0	0	0	0	0	0	0	0	0	0	0
HGNC:14675	IRX6	79190	ENSG00000159387	0	0	0	0	0	0	0	0	0	-0.0020306114	0	-0.0016175576	0	0	0	-0.0016227969
HGNC:4053	ISG15	9636	ENSG00000187608	0	0	0.0019163489	0	0	0	0	0	0	0	0	0	0	0	0	0
HGNC:6133	ISLR	3671	ENSG00000129009	0	0	0	0	0	0.0016496036	0	0	0	0	0	0	0	0	0	0
HGNC:28084	ISX	91464	ENSG00000175329	0	0	0	0	0	0	0	0	0	0	0	0	0	0	0.0015055949	0
HGNC:49668	ITGA9-AS1	101928153	ENSG00000235257	0	0	0	0	0	0	0	0	0	0	0	0	0	-0.0023144911	0	0
HGNC:6136	ITGA11	22801	ENSG00000137809	0	0	0	0	0	0	0	-0.0017010852	0	0	0	0	0	0	0	0
HGNC:53718	ITGB1-DT	101929475	ENSG00000229656	0	0	0	0	0	0	0	0	0	0	0	0	0	0.0017730412	0	0
HGNC:6155	ITGB2	3689	ENSG00000160255	0	0	0	0	0	0	0	0	0.0017364901	0	0	0	0	0	0	0
HGNC:6156	ITGB3	3690	ENSG00000259207	0	0	0	0.0014949933	0	0	0	0	0	0	0	0	0	0	0	0
HGNC:6166	ITIH1	3697	ENSG00000055957	0	0	0	0	0	0	0	0	0	0	-0.0014864724	0	0	0	0	0
HGNC:21449	ITIH5	80760	ENSG00000123243	0	0	0	0	0	0	0	0.0014910898	0	0	0	0	0	0	0	0
HGNC:18259	ITLN1	55600	ENSG00000179914	0.0022848502	0.002843999	0	0	-0.0015295211	0	0	0	0.0017409061	0	0	0.0015157345	0.0028913351	0	0	0
HGNC:21071	IYD	389434	ENSG00000009765	0	0	0	0.0014389193	0	0.0014770686	0	0	0	0	0	-0.0016237534	0	0	0	0.0018420704
HGNC:29283	JCAD	57608	ENSG00000165757	0	0	0	0	0.0015626858	0	0	0	0	0	0	0	0	0	0	0
HGNC:5713	JCHAIN	3512	ENSG00000132465	0.001544446	-0.0020124391	0.0040282031	0	0	0	0	0	0	0	0	0	0	0	0	0
HGNC:34449	JMJD7-PLA2G4B	8681	ENSG00000168970	0	0	0	0	0	0	0	0	0	0	0	0	0	-0.0041476057	0	0
HGNC:37191	JPX	554203	ENSG00000225470	0	0	0	0	0	0	0	0	0	0	0	0	0	-0.0026283438	0	0
HGNC:6205	JUNB	3726	ENSG00000171223	0	0.0015320463	0	0	0	0.0017953299	0	0	0	0	0	0.0015118889	0	0	0	0
HGNC:49056	KATNBL1P6	729176	ENSG00000228283	0	0	0	0	0	0	0.0022640873	0	0	0	0	0	0	0	0	0
HGNC:25731	KBTBD12	166348	ENSG00000187715	0	-0.0016716425	0	0	0	0	0	0	0	-0.001482803	0	0	0	0	0	0
HGNC:6220	KCNA2	3737	ENSG00000177301	0	0	0	0	0	0	0	-0.0017477526	0	0	0	0	0	0	0	0
HGNC:6221	KCNA3	3738	ENSG00000177272	0	0	0	0	0	0	0	0	0	0	0	0	0	0.0017397791	0	0
HGNC:6224	KCNA5	3741	ENSG00000130037	0	0	0	0	0	0	0	0	0	0	0	0.0016635363	0.0016543862	0	0	0
HGNC:6225	KCNA6	3742	ENSG00000151079	0	0	0	0	0	0	0	0	0	0	0	0	0	0.002790617	0	0
HGNC:6226	KCNA7	3743	ENSG00000104848	0	0	0	0	0	0	0	0	0	0	0	0	0.0015108182	0	0	0
HGNC:6243	KCNE3	10008	ENSG00000175538	0.0021041232	0	0	0.0014982141	0	0	0	0	0	0	0	0	0	0	0	0
HGNC:6249	KCNG2	26251	ENSG00000178342	0	0	0	0	0	0	0	0	0	0	0	0	0	0.0021342634	0	0
HGNC:15522	KCNIP2	30819	ENSG00000120049	0	0	0	0	0	0	0	0	0	0	0	0.0023840661	0.0021465193	0	0	0
HGNC:6264	KCNJ3	3760	ENSG00000162989	0	0.0026768937	0	0	0	0	0	0	0	0	0	0.0021932445	0.0027817948	0	0	0
HGNC:6259	KCNJ13	3769	ENSG00000115474	0	0	0	0.0019710456	0	0	0	0	0	0	0	0	0	0	0	0
HGNC:6261	KCNJ15	3772	ENSG00000157551	0	0	0	0	0	0.0015261248	0	0	0	0	0	0	0	0	0	0
HGNC:6262	KCNJ16	3773	ENSG00000153822	0	0	0	0.0015176176	0	0.0014107962	0	0	0	0	0	-0.0014869609	0	0	0	0.00151472
HGNC:6272	KCNK1	3775	ENSG00000135750	0	0	0	0	0	0	0	0	0	0	0	0	0.0015880841	0	0	0
HGNC:6278	KCNK3	3777	ENSG00000171303	0	0	0	0	0	0	0	0	0	0	0	0	0.0022596719	0	0	0
HGNC:6275	KCNK13	56659	ENSG00000152315	0	0	0	0	0	0	0	0	0	0	0	0	0	0	-0.0015516835	0
HGNC:6284	KCNMA1	3778	ENSG00000156113	0.0017021822	0	0	0	0	0	0	0	0	0	0	0	0	0	0	0
HGNC:6299	KCNQ5	56479	ENSG00000185760	0	0	0	0	0	0	0	0	0	0	0	0	0	0	0	0.0015712464
HGNC:6306	KDELR3	11015	ENSG00000100196	0.0017745914	0	0	0	0	0	0	0	0	0	0	0	0	0	0	0
HGNC:11115	KDM5D	8284	ENSG00000012817	0.0017561145	0	0	0	-0.0014504506	0	0	0	-0.003368152	0	0	0.0039086815	-0.0026966658	0	0	0
HGNC:33699	KHDC3L	154288	ENSG00000203908	0	0	0.0015534533	0	0	0	0	0	0	0	0	0	0	0	0	0
HGNC:29218	KIAA1210	57481	ENSG00000250423	0	0	0	0	0	0	0	0	0	0	0.0016196169	0	0	0	0	0
HGNC:29618	KIAA1324	57535	ENSG00000116299	0.0015683733	0	0	0	0	0	0	0	0	0	0	0	0	0	0	0
HGNC:888	KIF1A	547	ENSG00000130294	0	0.0018929566	0	0	0	0	0	0	0	0	0	0	0.0018310327	0	0	0
HGNC:6323	KIF5A	3798	ENSG00000155980	0	0	0	0.0014111849	0	0	0	0	0	0	0	0	0	0	0	0
HGNC:6325	KIF5C	3800	ENSG00000168280	0	0	0	0	0	0	0	-0.0015967448	0	0	0	0	0	0	0	0
HGNC:21495	KIF12	113220	ENSG00000136883	0	0	0	0.0015039567	0	0	0	0	0	0	0	0	0	0	0	0
HGNC:6389	KIFC1	3833	ENSG00000237649	0	0	0	0	0	0	0	0	0	0	0	-0.0015445924	0	0	0	0
HGNC:6342	KIT	3815	ENSG00000157404	0	0	0	0	0	0	0	0	0.0015409832	0	0	0	0	0	0	0
HGNC:2235	KLF6	1316	ENSG00000067082	0	0	0	0	0	0	0	0	0	0	0	0	0	0	0	0.001486982
HGNC:25145	KLHDC7B	113730	ENSG00000130487	0	0	0	0	0	0	0	-0.0016294767	0	0	0	0	0	0	0	0
HGNC:25573	KLHDC8A	55220	ENSG00000162873	0	0	0	0	0	-0.0017141876	0	-0.0015796903	0	0	0	0	0	0	0	0
HGNC:21221	KLHL32	114792	ENSG00000186231	0	0	0	0	0	0	0	0	0	0.0014909607	0	0	0	0	0	0
HGNC:16905	KLHL41	10324	ENSG00000239474	0	-0.0014112521	0	0	0	0	0	0	0	0	0	0	0	0	0	0
HGNC:6357	KLK1	3816	ENSG00000167748	0	0	0	0	-0.0014389139	0	0	0	0	0	0	0	0	0	0	0
HGNC:6359	KLK11	11012	ENSG00000167757	0.0015027687	0	0	0	0	0	0	0	0	0	0	0	0	0	0	0
HGNC:6360	KLK12	43849	ENSG00000186474	0.0018559197	0	0	0	0	0	0	0	0	0	0	0	0	0	0	0
HGNC:6377	KLRC4	8302	ENSG00000183542	0	0	0.0016056503	0	0	0	0	0	0	0	0	0	0	0	0	0
HGNC:6441	KRT4	3851	ENSG00000170477	0	0	0	0	0	0	0	0	0	-0.0033598398	0	0	0	0	0	0
HGNC:6442	KRT5	3852	ENSG00000186081	0	0	0	0	0	0.001961884	0	0	0	0	0	0	0	0	0	0
HGNC:6443	KRT6A	3853	ENSG00000205420	0	0	0	0	0	0	0	0	0	-0.0019906943	0	0	0	0	0	0
HGNC:6445	KRT7	3855	ENSG00000135480	0	0	0	0.0014658891	0	0.0016420672	0	0	0	0	0	0	0	0	0	0
HGNC:52643	KRT7-AS	109729127	ENSG00000257671	0	0	0	0.0017612155	0	0	0	0	0	0	0	0	0	0	0	0
HGNC:6415	KRT13	3860	ENSG00000171401	0	0.0017170079	0	0	0	0	0	0	0	-0.0032561873	0	0	0	0	0	0
HGNC:6416	KRT14	3861	ENSG00000186847	0	0	0	0	0	0.0016458782	0	0	0	0	0	0	0	0	0	0
HGNC:50723	KRT17P5	339240	ENSG00000205266	0	0	0	0	0	0	0	0	0	0	0.001603162	0	0	0	0	0
HGNC:20412	KRT20	54474	ENSG00000171431	0	0	0	0	-0.0014102105	0	0	0	0.0018841414	0	0	0	0	0	0.0020617755	0
HGNC:18527	KRT24	192666	ENSG00000167916	0	0	0	0	0	0	0	0	0	0	0	0	0	0	0.0017722312	0
HGNC:26576	KY	339855	ENSG00000174611	0	0	0	0	0	0	0	0	0	0	0	0	-0.0015240783	0	0	0
HGNC:25595	L1TD1	54596	ENSG00000240563	0	0	0	0	-0.0022007803	0	0	0	0	0	0.0015922359	0	0	0	0	0
HGNC:6481	LAMA1	284217	ENSG00000101680	0	0	0	0	0	0	0	0	0	0	0	0	-0.001595858	0	0	0
HGNC:6482	LAMA2	3908	ENSG00000196569	0	0	0	-0.0015730522	0	0	0	0	0	0	0	0	0	0	0	0
HGNC:14582	LAMP3	27074	ENSG00000078081	0	0	0	0	0	0	0	-0.0020978056	0.0017881836	0	0	-0.0016619698	0	0	0	0
HGNC:40823	LAMTOR5-AS1	101410535	ENSG00000224699	0	0	0	0	0	0	0	0	0	0	0	0	0	-0.0019547156	0	0
HGNC:24767	LANCL3	347404	ENSG00000147036	0	0	0	0	0	0	0	0	0	0	0	0	-0.0016217797	0	0	0
HGNC:29612	LAPTM5	7805	ENSG00000162511	0	0	0	0	0	0	0	0	0.0018238868	0	0	0	0	0	0	0
HGNC:29471	LAYN	143903	ENSG00000204381	0	0	0	0.0015468767	0	0	0	0	0	0	0	0	0	0	0	0
HGNC:6526	LCN2	3934	ENSG00000148346	0.0026451484	0	0	-0.0015081115	0	0	0	-0.0021761425	0.0022316266	0	-0.0016151652	0	0	0	-0.0017156722	0
HGNC:20892	LCN10	414332	ENSG00000187922	0	-0.0016909976	0	0	0	0	0	0	0	0	0	0	0	0	0	0
HGNC:33777	LCN15	389812	ENSG00000177984	0	0	0	0	0	0	0	0	0.0016231138	0	0	0	0	0	0	0
HGNC:34436	LCNL1	401562	ENSG00000214402	0	0	0	0	0	0	0	0	0	0	0	0	0	-0.0017854288	0	0
HGNC:6528	LCP1	3936	ENSG00000136167	0	0	0	0	0	0	0	-0.0015040339	0.0015262549	0	0	0	0	0	0	0
HGNC:15710	LDB3	11155	ENSG00000122367	0	-0.0015209029	0	0	0	0	0	0	0	0	0	0	0	0	0	0
HGNC:6547	LDLR	3949	ENSG00000130164	0	0	0.0018600508	0	0	0	0	0	0	0	0	0	0	0	0	0
HGNC:6552	LEFTY1	10637	ENSG00000243709	0.0021407238	0	0	0	0	0	0	0	0	0	0	0	0	0	0	0
HGNC:6562	LGALS2	3957	ENSG00000100079	0.0017855278	0	0	0	0	0	0	0	0	0	0	0	0	0	0	0
HGNC:6565	LGALS4	3960	ENSG00000171747	0	0	0	0	0	0	0	0	0	0	0	0	0	0	0.0016047199	0
HGNC:15788	LGALS12	85329	ENSG00000133317	0	-0.0014801318	0	0	0	0	0	0	0	0	0	0	0	0	0	0
HGNC:18711	LGI3	203190	ENSG00000168481	-0.001519664	0	0	0	0	0	0	0	0	0	0	0	0	0	0	0
HGNC:21016	LGSN	51557	ENSG00000146166	0	0	0	0	0	0	0	0	0	0	0	0	0	0.0015582838	0	0
HGNC:6585	LHCGR	3973	ENSG00000138039	0	0	0	0	0	0	0	0	0	0	0.0019336788	0	0	0	0	0
HGNC:21253	LHFPL5	222662	ENSG00000197753	0	0	0	0	0	0	0	0	0	0	0	0	0	-0.0014598143	0	0
HGNC:6596	LIF	3976	ENSG00000128342	0	0	0	0	0	0	0	0	0.0017081424	0	0	0	0	0	0	0
HGNC:39941	LIMS4	100288695	ENSG00000256671	0	0	0	0	0	0	0	0	0	0	0	0	0	0.0016704096	0	0
HGNC:26885	LINC-PINT	378805	ENSG00000231721	0	0	0	0	0	0	0	0	0	0	0	0	0	-0.0029007808	0	0
HGNC:31408	LINC00092	100188953	ENSG00000225194	0	0	0	0	0	0	0	0	0	0	0	0	-0.0015780231	0	0	0
HGNC:14138	LINC00235	64493	ENSG00000277142	0	0	0	0	0	0	0	0	0	0	0	0	0	-0.0025142648	0	0
HGNC:16189	LINC00261	140828	ENSG00000259974	0.0022641935	0	0	0	0	0	0	0	0	0	0	0	0	0	0	0
HGNC:43564	LINC00511	400619	ENSG00000227036	0	0	0	0	0	0	0	0	0	0	0	0	0	-0.0021236061	0	0
HGNC:27702	LINC00636	285205	ENSG00000240423	0	0	0	0	0	0	0	0	0	0	0	0	0	0	0	0.0014481789
HGNC:27122	LINC00662	148189	ENSG00000261824	0	0	0	0	0	0	0	0	0	0	0	0	0	-0.0017984302	0	0
HGNC:44355	LINC00674	100499466	ENSG00000237854	0	0	0	0	0	0	0	0	0	0	0	0	0	0.0069629881	0	0
HGNC:27560	LINC00685	283981	ENSG00000226179	0	0	0	0	0	0	0	0	0	0	0	0	0	0.0020366913	0	0
HGNC:44676	LINC00702	100652988	ENSG00000233117	0	0	0	0	0	0	0	0	0	-0.0014077632	0	0	0	-0.0033310849	0	0
HGNC:45133	LINC00861	100130231	ENSG00000245164	0	0	0.0015847139	0	0	0	0	0	0	0	0	0	0	0	0	0
HGNC:48570	LINC00884	401106	ENSG00000233058	0	0	0	0	0	0	0	0	0	0	0	0	0	-0.0015382869	0	0
HGNC:48610	LINC00919	100505619	ENSG00000260268	0	0	0.0015357287	0	0	0	0	0	0	0	0	0	0	0	0	0
HGNC:48716	LINC00963	100506190	ENSG00000204054	0	0	0	0	0	0	0	0	0	0	0	0	0	-0.0027978758	0	0
HGNC:48952	LINC00997	401321	ENSG00000281332	0	0	0	0	0	0	0	0	0	0	0	0	0	0.0015062486	0	0
HGNC:48961	LINC01004	100216546	ENSG00000228393	0	0	0	0	0	0	0	0	0	0	0	0	0	0.0020599764	0	0
HGNC:49377	LINC01128	643837	ENSG00000228794	0	0	0	0	0	0	0	0	0	0	0	0	0	0.003204322	0	0
HGNC:49755	LINC01232	102725509	ENSG00000280734	0	0	0	0	0	0	0	0	0	0	0	0	0	-0.0015018337	0	0
HGNC:49769	LINC01235	401492	ENSG00000270547	0	0	0	0	0	0	0	0	0	0	0	0.0014643245	0	0	0	0
HGNC:50358	LINC01291	102724515	ENSG00000204792	0	0	0	0	0	0	0	0	0	0	0	0	0	-0.0032017405	0	-0.0014993745
HGNC:50591	LINC01359	101927084	ENSG00000226891	0	0	0	0	0	0	0	0	0	0	0	0	0	-0.0018261904	0	0
HGNC:50660	LINC01388	101929179	ENSG00000231808	0	0	0	0	0	0	0	0	0	0	0	0	0	0.0018272125	0	0
HGNC:50728	LINC01422	101929539	ENSG00000223704	0	0	0	0	0	0	0	0	0	0	0	0	0	-0.0019997441	0	0
HGNC:51210	LINC01515	101928913	ENSG00000228065	0	0	0	0	0	0	0	0	0	0	0	0	0	-0.0022452286	0	0
HGNC:26598	LINC01559	283422	ENSG00000180861	0	0	0	0	0	0	0	0	0.0015824716	0	0	0	0	0	0	0
HGNC:52513	LINC01725	101927587	ENSG00000233008	0	0	0	0	0	0	0	0	0	0	0	0	0	-0.0015697543	0	0
HGNC:41330	LINC01839	105374251	ENSG00000227509	0	0	0	0	0	0	0	0	0	0	0	0	0	0.0014929391	0	0
HGNC:52699	LINC01880	105373979	ENSG00000232002	0	0	0	0	0	0	0	0	0	0	0	0.001918409	0	0	0	0
HGNC:52717	LINC01898	100505853	ENSG00000261194	0	0	0.0014810962	0	0	0	0	0	0	0	0	0	0	0	0	0
HGNC:52756	LINC01933	101927115	ENSG00000254226	0	0	0	0	0	0	0	0	0	0	0	0	0	-0.0015357318	0	0
HGNC:52759	LINC01936	285043	ENSG00000235997	0	-0.0014963162	0	0	0	0	0	0	0	0	0	0	0	0	0	0
HGNC:27099	LINC02003	146795	ENSG00000264026	0	0	0	0	0	0	0	0	0	0	-0.0015594288	0	0	0	0	0
HGNC:52868	LINC02034	107986125	ENSG00000282975	0	0	0	0	0	0	0	0	0	0	0	0	0	0.0017306199	0	0
HGNC:52978	LINC02208	101927280	ENSG00000250891	0	-0.0014281573	0	0	0	0	0	0	0	0	0	0	0	0	0	0
HGNC:53078	LINC02211	105374693	ENSG00000245662	0	0	0	0	0	0	0	0	0	0	0	0	0	-0.0019255946	0	0
HGNC:53118	LINC02240	101927460	ENSG00000260192	0	0	0	0	0	0	0	0	0	0	0	0	0	-0.0015372785	0	0
HGNC:53135	LINC02246	107987295	ENSG00000281903	0	0	0	0	0	0	0	0	0	0	0	0	0	0.0028519645	0	0
HGNC:53147	LINC02248	107984780	ENSG00000235160	0	0	0	0	0	0	0	0	0	0	0	0	0.00162329	0	0	0
HGNC:53193	LINC02277	107984027	ENSG00000258487	0	0	0	0	0	0	0	0	0	0	0	0	0	0.0016430343	0	0
HGNC:53284	LINC02362	102723766	ENSG00000249096	0	0	0.0015453596	0	0	0	0	0	0	0	0	0	0	0	0	0
HGNC:53308	LINC02384	100507195	ENSG00000251301	0	0	0	0	0	0	0	0	0	0	0	0	0	-0.0018527283	0	0
HGNC:53495	LINC02506	102723828	ENSG00000251129	0	-0.0014092058	0	0	0	0	0	0	0	0	0	0	0	0	0	0
HGNC:53553	LINC02527	105377946	ENSG00000227012	0	0	0.0019814111	0	0	0	0	0	0	0	0	0	0	0	0	0
HGNC:53574	LINC02541	101927686	ENSG00000230943	0	0	0	0	0	0	0	0	0	0	0	0	0.0020570538	0	0	0
HGNC:37186	LINC02603	158257	ENSG00000230262	0	0	0	0	0	0	0	0	0	0	0	0	0	0.0021440646	0	0
HGNC:54072	LINC02614	101927056	ENSG00000241288	0	0	0	0	0	0	0	0	0	0	0	0	0	-0.0018437373	0	0
HGNC:21205	LINGO1	84894	ENSG00000169783	0	0	0	0	0	0	0	0	0	0	0	0	0.0015523243	0	0	0
HGNC:53170	LINP1	108570035	ENSG00000223784	0	0	0	0	0	0	0	0	0	-0.0016329182	0	0	0	0	0	0
HGNC:6617	LIPA	3988	ENSG00000107798	0	0	0	0	0	0	0	0	0.0016607793	0	0	0	0	0	0	0
HGNC:6622	LIPF	8513	ENSG00000182333	0	0	0	0	0	0	0	0	0	0	0	0	0	0	0.0027706522	0
HGNC:6623	LIPG	9388	ENSG00000101670	0	0	0	0	0	0	0	-0.0013627086	0	0	0	0	0	0	0	0
HGNC:18483	LIPH	200879	ENSG00000163898	0	0	0	-0.0017657462	0	0	0	0	0	0	0	0	0	0	0	0
HGNC:18821	LIPI	149998	ENSG00000188992	0	0	0	0	0	0	0	0	0	0	0	0	0	0	0	0.0014943519
HGNC:6632	LMAN1L	79748	ENSG00000140506	0	0	0	0	0	0	0	0	0	0	0	0.0017876794	0	0	0	0
HGNC:6648	LMOD2	442721	ENSG00000170807	0	-0.0020536532	0	0	0	0	0	0	-0.0014867418	0	0	0	0	0	0	-0.0016913351
HGNC:21152	LONRF3	79836	ENSG00000175556	0	0	0	0	0	0	0	0	0	0	0	0	0	0.001705385	0	0
HGNC:17171	LOXL4	84171	ENSG00000138131	0	0	0	0.0014065302	0	0	0	0	0	0	0	0	0	0	0	0
HGNC:14298	LPAR3	23566	ENSG00000171517	0	0	0	0	0	-0.0018113076	0	0	0	0	0	0	0	0	0	0
HGNC:6677	LPL	4023	ENSG00000175445	0	-0.001640691	0	0	0	0	0	0	0	-0.0014066882	0	0	0	0	0	0
HGNC:6693	LRP1B	53353	ENSG00000168702	0	0	0	0	0	0.0014477322	0	0	0	0	0	0	0	0	0	0
HGNC:6694	LRP2	4036	ENSG00000081479	0	0	0	0	0	0	0	0	0	0	0	0	0	0	-0.0016824608	0
HGNC:6696	LRP4	4038	ENSG00000134569	0	0	0	0	0	0	0	0	0	0	0	0	0	0	0.0016013837	0
HGNC:40034	LRRC3C	100505591	ENSG00000204913	0	0	0	0	0	0	0	0	0	0	0	0	0	0.0028242181	0	0
HGNC:53731	LRRC8C-DT	400761	ENSG00000231999	0	0	0	0	0	0	0	0	0	0	0	0	0	-0.001495849	0	0
HGNC:20264	LRRC10	376132	ENSG00000198812	0	0	0	0	0	0	0	0	0	-0.0015081438	0	0	0	0	0	0
HGNC:20818	LRRC15	131578	ENSG00000172061	0	0	0	0	0	0	0	0	0	0	0	0	0	0	0	0.0023851531
HGNC:23379	LRRC19	64922	ENSG00000184434	0	0	0	0	0	0	0	0	0	0	0	0	0	0	0.0017566842	0
HGNC:26261	LRRC31	79782	ENSG00000114248	0.0017994644	0	0	0	0	0	0	0	0	0	0	0	0	0	0	0
HGNC:32324	LRRC55	219527	ENSG00000183908	-0.0015883494	0	0	0	0	0	0	0	0	0	0	0	0	0	0	0
HGNC:17200	LRRN3	54674	ENSG00000173114	0	0	0	0	0	0	0	0	0	0.0015787617	0	0	0.0016859136	0	0	0
HGNC:6705	LSAMP	4045	ENSG00000185565	0	0	0	0	0	0	0	-0.0013610148	0	0	0	0	0	0	0	0
HGNC:26407	LSM12	124801	ENSG00000161654	0	0	0	0	0	0	-0.0018603072	0	0	0	0	0	0	0	0	0
HGNC:6724	LUM	4060	ENSG00000139329	0	0	0	-0.0021745867	0	0	0	0	0	0	0	0	0	0	0	0
HGNC:31452	LURAP1L	286343	ENSG00000153714	0	0	0	0	0	0	0	-0.0019289763	0	0	0	0	0	0	0	0
HGNC:33955	LUZP6	767558	ENSG00000267697	0	0	0	0	0	0	0	0	0	0	0	0	0	0.0040109553	0	0
HGNC:13348	LY6D	8581	ENSG00000167656	0	0	0	0	0	0	0	0	0.0018979989	0	0	0	0	0	0	0
HGNC:6729	LY75	4065	ENSG00000054219	0	0	0	0	0	0	0	0.0016226086	0	0	0	0	0	0	0	0
HGNC:38828	LY75-CD302	100526664	ENSG00000248672	0	0	-0.0016540651	-0.0018887696	0	0	0	0	0	0	0	0.001533151	0	0	0	0
HGNC:26397	LYPD5	284348	ENSG00000159871	0	0	0.001763315	0	0	0	0	0	0	0	0	0	0	0	0	0
HGNC:44208	LYPD8	646627	ENSG00000259823	0	0	0	0	0	0	0	0	0	0	0	0	0	0	0.0016003597	0
HGNC:50445	LYPLA2P2	388499	ENSG00000269153	0	0	0	0	0	0	0.0023095176	0	0	0	0	0	0	0	0	0
HGNC:14687	LYVE1	10894	ENSG00000133800	0	0	0	0	0	0	0	0	0	0	0	0	0	0	0	0.0024014922
HGNC:6740	LYZ	4069	ENSG00000090382	0.0017451547	0	0	0	0	0	0	0	0.0015835925	0	0	0	0	0	0	0
HGNC:6408	MAFB	9935	ENSG00000204103	0	0	0	0	0	0.0014107498	0	0	0	0	0	0	0	0	0	0
HGNC:6802	MAGEA4	4103	ENSG00000147381	0	0	0	0	0	0	0	0	0	0	0.0019120751	0	0	0	0	0
HGNC:6808	MAGEB1	4112	ENSG00000214107	0	0	0	0	0	0	0	0	0	0	0.0015044061	0	0	0	0	0
HGNC:6809	MAGEB2	4113	ENSG00000099399	0	0	0	0	0	0	0	0	0	0	0.0016070585	0	0	0	0	0
HGNC:13574	MAGEC2	51438	ENSG00000046774	0	0	0	0	0	0	0	0	0	0	0.0014712429	0	0	0	0	0
HGNC:15461	MANF	7873	ENSG00000145050	0	0	0	0	0	0	0	0	0	0	0	0	0	0	0	0.0015172853
HGNC:34390	MAP1LC3B2	643246	ENSG00000258102	0	0	0	0	0	0	0.0023533189	0	0	0	0	0	0	0	0	0
HGNC:6839	MAP2	4133	ENSG00000078018	0	0	0	0	0	0	0	0	0	-0.0014015602	0	0	0	0	0	0
HGNC:16457	MAP3K7CL	56911	ENSG00000156265	0	0	0	0	0	0	0	0	0	-0.0025340013	0	0	0	0	0	0
HGNC:6893	MAPT	4137	ENSG00000186868	0	0	-0.0014890662	0	0	0	0	0	0	0	0	0	0	0	0	0
HGNC:6901	MASP1	5648	ENSG00000127241	0	0	0	0	0	0	0	0	0	-0.0016473019	0	0	0	0	0	0
HGNC:6915	MB	4151	ENSG00000198125	0	-0.0016323887	0	0	0	0	0	0	0	0	0	0.0018003916	0	0	0	0
HGNC:30319	MCF2L2	23101	ENSG00000053524	0	0	0	0	0	-0.0016211924	0	0	0	0	0	0	0	0	0	0
HGNC:6973	MDM2	4193	ENSG00000135679	0	0	0	0	0	0	0	0	0.0017204459	0	0	0	0	0	0	0
HGNC:2377	MED27	9442	ENSG00000160563	0	0	0	0	0	0	-0.0017542734	0	0	0	0	0	0	0	0	0
HGNC:14575	MEG3	55384	ENSG00000214548	0	0	0	0	0	0	0	0	0	0	0	0	0	-0.0029021291	0	0
HGNC:43638	MEI4	101928601	ENSG00000269964	0	0	0	0	0	0	0	0.0018551877	0	0	0	0	0	0	0	0
HGNC:7002	MEIS3P1	4213	ENSG00000179277	0	0	0	0	0	0	0	0	0	0	0	0	0	0.00217169	0	0
HGNC:14014	MEMO1	51072	ENSG00000162959	0	0	0	0	0	0	-0.0021861083	0	0	0	0	0	0	0	0	0
HGNC:7015	MEP1A	4224	ENSG00000112818	0.0015426599	0	0	0	0	0	0	0	0	0	0	0	0	0	0.0017825748	0
HGNC:7020	MEP1B	4225	ENSG00000141434	0	0	0	0	0	0	0	0	0	0	0	0	0	0	0.0025309528	0
HGNC:28276	METTL7B	196410	ENSG00000170439	0	0	0	0	0	0	0	0	0	0	0	0	0.001640807	0	0	0
HGNC:29083	MFAP3L	9848	ENSG00000198948	0	0	0	0	0	0	0	0	0	0	0	0	0	-0.0054040102	0	0
HGNC:7035	MFAP4	4239	ENSG00000166482	0	0	0	-0.0026825378	0	0	0	0.0016328095	0	0	0	0	0	0	0	0
HGNC:29673	MFAP5	8076	ENSG00000197614	0	-0.0014155996	0	-0.0015035334	0	0	0	0	0	0	0	0	0	0	0	0.0014653944
HGNC:25433	MFSD4A	148808	ENSG00000174514	0.0017943276	0	0	0	0	0	0	0	0	0	0	0	0	0	0	0
HGNC:23672	MFSD14C	84278	ENSG00000196312	0	0	0	0	0	0	0	0	0	0	0	0	0	-0.0018531769	0	0
HGNC:28101	MGAM2	93432	ENSG00000257743	0.0017092642	0	0	0	0	0	0	0	0	0	0	0	0	0	0	0
HGNC:7045	MGAT2	4247	ENSG00000168282	0	0	0	0	0	0	0	0	0	0	0	0	0	0.0034420988	0	0
HGNC:30871	MGAT4C	25834	ENSG00000182050	0	0	0	0	0	0	0	0	0	0	0	0	0	0	0	0.0015626339
HGNC:33425	MIAT	440823	ENSG00000225783	0	0	0.0014990932	0	0	0	0	0	0	0	0	0	0	0	0	0
HGNC:7096	MID2	11043	ENSG00000080561	0	0	0	0	0	0	0	0	0	0	0	0	0	0.0015086116	0	0
HGNC:39458	MIPEPP3	650794	ENSG00000233325	0	0	0	0	0	0	0	0	0	0	0	0	0	0.0024451444	0	0
HGNC:28219	MIR22HG	84981	ENSG00000186594	0	0	0	0	0	0	0	0	0	0	0	0	0	0	0	0.0015152235
HGNC:32018	MIR29B2CHG	100128537	ENSG00000203709	0	0	0	0	0	0	0	0	0	0	0	0	0	-0.0016129973	0	0
HGNC:51945	MIR193BHG	100129781	ENSG00000262454	0	0	0	0	0	0	0	0	0	0	0	0	0	-0.0015010271	0	0
HGNC:51946	MIR194-2HG	105369343	ENSG00000229719	0	0	0	0	0	0	0	0	0	0	-0.0014912292	0	0	0	0	0
HGNC:49402	MIR202HG	101927671	ENSG00000166917	0	0	0	0	0	0	0	0	0	0	0.0017527013	0	0	0	0	0
HGNC:23642	MIR600HG	81571	ENSG00000236901	0	0	0	0	0	0	0	0	0	0	0	0	0	-0.0025145986	0	0
HGNC:27000	MISP	126353	ENSG00000099812	0	0	0	0	0	0	0	0	0	0	0	0	0	0	0.0016387818	0
HGNC:7107	MKI67	4288	ENSG00000148773	0	0	0	0	-0.0013928292	0	0	0	0	0	0	0	0	0	0	0
HGNC:7116	MKRN9P	400058	ENSG00000258128	0	0	0	0	0	0	0.0017483612	0	0	0	0	0	0	0	0	0
HGNC:23729	MKX	283078	ENSG00000150051	0	0	0	0	0	0	0	-0.0018566096	0	0	0	0	0	0	0	0
HGNC:17082	MLC1	23209	ENSG00000100427	0	0	0.0022183832	0	0	0	0	0	0	0	0	0	0	0	0	0
HGNC:16997	MLLT11	10962	ENSG00000213190	0	-0.0014542158	0	0	0	0	0	0	0	-0.001776983	0	0	0	0	0	0
HGNC:7155	MMP1	4312	ENSG00000196611	0	0	0	0	0	0	0	0	0.0015780275	0	0	0	0	0	0	0
HGNC:7176	MMP9	4318	ENSG00000100985	0	0	0	0	0	0	0	0	0.0020291252	0	0	0	0	0	0	0
HGNC:7158	MMP12	4321	ENSG00000262406	0	0	0	0	0	0	0	0	0.0018359331	0	0	0	0	0	0	0
HGNC:7162	MMP16	4325	ENSG00000156103	0	0	0	0	0	0	0	-0.0014304256	0	0	0	0	0	0	0	0
HGNC:7178	MMRN1	22915	ENSG00000138722	0	0	0	-0.0022106309	0	0	0	0	0	0	0	0	0	0	0	0.0029347754
HGNC:23248	MOGAT2	80168	ENSG00000166391	0	0	0	0	0	0	0	0	0	0	0	0	0	0	0.0016351167	0
HGNC:7198	MORC1	27136	ENSG00000114487	0	0	0	0	0	0	0	0	0	0	0.0015829295	0	0	0	0	0
HGNC:16989	MORF4L1	10933	ENSG00000185787	0	0	0	0	0	0	-0.0027488958	0	0	0	0	0	0	0	0	0
HGNC:29807	MORN3	283385	ENSG00000139714	0	0	0	0	0	0	0	0	0	0	0	0	-0.0015770344	0	0	0
HGNC:7201	MOV10L1	54456	ENSG00000073146	0	0	0	0	0	0	0	0	0	0	0	0	-0.0016068969	0	0	0
HGNC:29619	MPEG1	219972	ENSG00000197629	0	0	0	0	0	0	0	0	0.0015784327	0	0	0	0	0	0	0
HGNC:7217	MPL	4352	ENSG00000117400	0	0	0	0	0	0	0	0	0	0	0	0	0	0.0016596616	0	0
HGNC:7228	MRC1	4360	ENSG00000260314	0	-0.00159387	0	0	0	0	0	0	0	0	0	0	0	0	0	0
HGNC:16875	MRC2	9902	ENSG00000011028	0	0	0	0	0	0	0	-0.0014153468	0	0	0	0	0	0	0	0
HGNC:30817	MRNIP	51149	ENSG00000161010	0	0	0	0	0	0	0	0	0	0	0	0	0	-0.0024548006	0	0
HGNC:24121	MRO	83876	ENSG00000134042	0	0	0	0	0	0	0	0	0	0	0.0014341728	0	0	0	0	0
HGNC:27936	MROH2A	339766	ENSG00000185038	0	0	0	0	0	0	0	0.0016272294	0	0	0	0	0	0	0	0.0024909777
HGNC:10322	MRPL23	6150	ENSG00000214026	0	0	0	0	0	0	-0.0017588938	0	0	0	0	0	0	0	0	0
HGNC:7316	MS4A2	2206	ENSG00000149534	0	0	0	0	0	0	0	0	0.0019251289	0	0	0	0	0	0	0
HGNC:13371	MS4A4A	51338	ENSG00000110079	0	-0.0014737736	0	0	0	0	0	0	0	0	0	0	0	0	0	0
HGNC:13370	MS4A12	54860	ENSG00000071203	0	0	0	0	0	0	0	0	0.0017628471	0	0	0	0	0	0.003086139	0
HGNC:7330	MSI1	4440	ENSG00000135097	0	0	0	0	0	0	0	0	0	0	0	0	0	0	0	-0.001657127
HGNC:17837	MSL3P1	151507	ENSG00000224287	0	0	0	0	0	0	0	0	0	0.0015394207	0	0	0	0	0	0
HGNC:7371	MSLN	10232	ENSG00000102854	0.0014969823	0	0	0	0	0	0	0	0	0	0	0	0.0014557892	0	0	0
HGNC:10545	MSMO1	6307	ENSG00000052802	0.0021903061	0	0	0	0	0	0	0	0	0	0	0	0	0	0	0
HGNC:29663	MSMP	692094	ENSG00000215183	0	0	0	0	0	0	0	0	0	0	0	0	0	0.0028699301	0	0
HGNC:21000	MSS51	118490	ENSG00000166343	0	-0.0025387707	0	0	0	0	0	0	0	0	0	0	0	0	0	0
HGNC:7470	MT-RNR1	4549	ENSG00000211459	0	0	0	0	0	0	0	0.0022370244	0	0	0	0	0	0	0	0
HGNC:7397	MT1E	4493	ENSG00000169715	0.0015295488	0	0	0	0	0	-0.0016662932	0	0	0	0	0	0	0	0	0
HGNC:7398	MT1F	4494	ENSG00000198417	0.0020339357	0	0	0	0	0.0014160656	0	0	0	0	0	0	0	0	0	0
HGNC:7399	MT1G	4495	ENSG00000125144	0.0023912261	0	0	0.0016412971	0	0	0	0	-0.0014928439	0.0014966436	-0.0018695187	0	0	0	0	0
HGNC:7400	MT1H	4496	ENSG00000205358	0.0024108112	0	0	0.0022917193	0	0	0	0	0	0	0	0	0	0	0	0
HGNC:14296	MT1M	4499	ENSG00000205364	0.0018912461	0	0	0	0	0	0	0	0	0	0	0	0	0	0	0
HGNC:7405	MT1X	4501	ENSG00000187193	0.0017303416	0	0	0	0	0	0	0	0	0	0	0	0	0	0	0
HGNC:7406	MT2A	4502	ENSG00000125148	0.0015268589	0	0	0	0	0	0	0	0	0	0	0	0	0	0	0
HGNC:7434	MTHFD2	10797	ENSG00000065911	0	0	0	0	0	0	0	-0.0016523984	0	0	0	0	0	0	0	0
HGNC:21051	MTRF1L	54516	ENSG00000112031	0	0	0	0	0	0	-0.0021057526	0	0	0	0	0	0	0	0	0
HGNC:37155	MTRNR2L1	100462977	ENSG00000256618	0	0	0	0	0	0	-0.0015536422	0	0	0	0	0	0	0	0	0
HGNC:37156	MTRNR2L2	100462981	ENSG00000271043	0	0	0	0	0	0	0	0	0	0	0	0	0	0.0027031431	0	0
HGNC:37163	MTRNR2L6	100463482	ENSG00000270672	0	0	0	0	0	0	-0.0014866778	0	0	0	0	0	0	0	0	0
HGNC:37165	MTRNR2L8	100463486	ENSG00000255823	0	0	0	0	0	0	-0.0025150407	0	0	0	0	0	0	0	0	0
HGNC:37167	MTRNR2L10	100463488	ENSG00000256045	0	0	0	0	0	0	-0.0020492073	0	0	0	0	0	0	0	0	0
HGNC:7514	MUC4	4585	ENSG00000145113	0.0015400831	0	0	0	0	0	0	0	0	0	0	0	0	0	0	0
HGNC:7515	MUC5AC	4586	ENSG00000215182	0.0031282486	0	0	0	0	0	0	0	0	0	0	0	0	0	0	0
HGNC:7516	MUC5B	727897	ENSG00000117983	0.0023912393	0	0	0	0	0	0	0	0	0	0	0	0	0	0	0
HGNC:7518	MUC7	4589	ENSG00000171195	0	0	0	0	0	0	0	0	0	0	0	0.0015615224	0.0018815916	0	0	0
HGNC:7510	MUC12	10071	ENSG00000205277	0.0020414482	0	0	0	0	0	0	0	0.001730424	0	0	0	0	0	0	0
HGNC:7511	MUC13	56667	ENSG00000173702	0.0016158114	0	0	0	0	0	0	0	0.0016029945	0	0	0	0	0	0.0015276631	0
HGNC:14956	MUC15	143662	ENSG00000169550	0	0	0	0	0	0.001617269	0	-0.0016248065	0	0	0	0	0	0	0	0.0018652275
HGNC:23282	MUC20	200958	ENSG00000176945	0.0019688184	0	0	0	0	0	0	0	0	0	0	0	0	0	0	0
HGNC:21661	MUC21	394263	ENSG00000204544	0	0	0	0	0	0	0	0	0	-0.0016595218	0	0	0	0	0	0
HGNC:7532	MX1	4599	ENSG00000157601	0	0	0.0026013573	0	0	0	0	0	0	0	0	0	0	0	0.0014642388	0
HGNC:7533	MX2	4600	ENSG00000183486	0	0	0.0018151183	0	0	0	0	0	0	0	0	0	0	0	0.0014844891	0
HGNC:7545	MYB	4602	ENSG00000118513	0.0015597834	0	0	0	0	0	0	0	0	0	0	0	0	0	0	0
HGNC:7548	MYBL2	4605	ENSG00000101057	0	0	0	0	0	0	0	0	0	0	0	0	-0.0014807528	0	0	0
HGNC:7551	MYBPC3	4607	ENSG00000134571	0	-0.0016614481	0	0	0	0	0	0	0	0	0	0.0016458869	0	0	0	0
HGNC:30434	MYBPHL	343263	ENSG00000221986	0	0	0	0	0	0	0	0	0	0.0014988063	0	0.0024647236	0.003001968	0	0	0
HGNC:7576	MYH6	4624	ENSG00000197616	0	0	0	0	0	0	0	0	0	0	-0.0016437665	0.0027305589	0.0023597418	0	0	0
HGNC:7577	MYH7	4625	ENSG00000092054	0	-0.001943957	0	0	0	0	0	0	0	-0.0015020132	0	0	0	0	0	0
HGNC:7569	MYH11	4629	ENSG00000133392	0	0	0	-0.0016443156	0	0	0	0	0	0	0	0	0	0	0	0
HGNC:7583	MYL2	4633	ENSG00000111245	0	-0.0034594018	0	0	0	0	0	0	0	-0.0028353728	0	-0.0025347516	0	0	0	0
HGNC:7584	MYL3	4634	ENSG00000160808	0	-0.0021534858	0	0	0	0	0	0	0	-0.001867527	0	0.0014768483	0	0	0	0
HGNC:7585	MYL4	4635	ENSG00000198336	0	0	0	0	0	0	0	0	0	0	0	0.0023880747	0.0022620594	0	0	0
HGNC:21719	MYL7	58498	ENSG00000106631	0	0	0	0	0	0	0	0	0	-0.0016536336	0	0.0024020489	0.0021632645	0	0	0
HGNC:29826	MYLK3	91807	ENSG00000140795	0	0	0	0	0	0	0	0	0	0	0	0	0.0014480417	0	0	0
HGNC:7610	MYOC	4653	ENSG00000034971	0	0	0	0	0	0	0	0.0015415728	0	0	0	0	0	0	0.0016406488	0
HGNC:7613	MYOM1	8736	ENSG00000101605	0	-0.0015205499	0	0	0	0	0	0	0	0	0	0	0	0	0	0
HGNC:12399	MYOT	9499	ENSG00000120729	0	0	0	0	0	0	0	0	0	0	0	0	0.0016545912	0	0	0
HGNC:13752	MYOZ1	58529	ENSG00000177791	0	0	0	0	0	0	0	0	0	0	0	0.0020779971	0	0	0	0
HGNC:1330	MYOZ2	51778	ENSG00000172399	0	-0.0017490592	0	0	0	0	0	0	0	0	0	0	0	0	0	0
HGNC:43444	MYZAP	100820829	ENSG00000263155	0	0	0	-0.0014818686	0	0	0	0	0	0	0	0	0	0	0	0
HGNC:30125	MZB1	51237	ENSG00000170476	0	0	0.0017381021	0	0	0	0	0	0.0015073207	0	0	0	0	0	0	0
HGNC:25126	NAF1	92345	ENSG00000145414	0	0	0	0	0	0	0	0	0	0	0	0	0	0.0014607294	0	0
HGNC:30092	NAMPT	10135	ENSG00000105835	0	0	0	0	0	0	-0.0016532259	0	0	0	0	0	0	0	0	0
HGNC:22030	NAT16	375607	ENSG00000167011	0	0	0	0.0014604207	0	0	0	0	0	0	0	0	0	0	0	0
HGNC:20681	NBEAL1	65065	ENSG00000144426	0	0	0	0	0	0	0	0	0	0	0	0	0	0.0015229059	0	0
HGNC:26088	NBPF1	55672	ENSG00000219481	0	0	0	0	0	0	0	0	0	0	0	0	0	-0.0014539319	0	0
HGNC:48675	NCAM1-AS1	100288346	ENSG00000227487	0	0	0	0	0	0	0	0	0	0	0	0	0	-0.0018187281	0	0
HGNC:4862	NCKAP1L	3071	ENSG00000123338	0	0	0	0	0	0	0	0	0.001523393	0	0	0	0	0	0	0
HGNC:7687	NDUFA4	4697	ENSG00000189043	0	0	0	0	0	0	-0.0016452751	0	0	0	0	0	0	0	0	0
HGNC:28086	NDUFAF2	91942	ENSG00000164182	0	0	0	0	0	0	-0.0016806434	0	0	0	0	0	0	0	0	0
HGNC:42956	NDUFC2-KCTD14	100532726	ENSG00000259112	0	0	0	0	0	0	0	0	0	0	0	0	0	0.0033579847	0	0
HGNC:7717	NDUFV2	4729	ENSG00000178127	0	0	0	0	0	0	-0.0036443093	0	0	0	0	0	0	0	0	0
HGNC:7720	NEB	4703	ENSG00000183091	0	0.0016221285	0	0.0022431182	0	0	0	0	0	0	0	0	0.0026420294	0	0	0
HGNC:39551	NEDD8-MDP1	100528064	ENSG00000255526	0	0	0	0	0	0	0	0	0	0	0	0	0	0.0017930265	0	0
HGNC:7739	NEFL	4747	ENSG00000277586	0	0	0	0	0	0	0	-0.0013828087	0	0	0	0	0	0	0	0
HGNC:7745	NEK2	4751	ENSG00000117650	0	0	0	0	0	0	0	0	0	0	0	-0.0014887135	0	0	0	0
HGNC:14644	NETO2	81831	ENSG00000171208	0	0	0	0	0	0	0	0	0	0	0	0	0	0	0.001582387	0
HGNC:16784	NIBAN1	116496	ENSG00000135842	0	0	0	-0.0015992928	0	0	0	-0.0019180378	0	0	0	0	0	0	0	0
HGNC:13389	NID2	22795	ENSG00000087303	0	0	0	0.0014500583	0	0	0	0	0	0	0	0	0	0	0	0
HGNC:7830	NKG7	4818	ENSG00000105374	0	0	0.0017368263	0	0	0	0	0	0	0	0	0	0	0	0	0
HGNC:11825	NKX2-1	7080	ENSG00000136352	0	0	0	0	0	0.0014633193	0	0	0	0	0	0	0	0	0	0
HGNC:7839	NKX6-1	4825	ENSG00000163623	0	0	0	-0.0015124296	0	0.0015176938	0	0	0	0	0	0	0	0	0	0
HGNC:15529	NLGN4Y	22829	ENSG00000165246	0	0	0	0	0	0	0	0	0	0	0	0.0015131885	0	0	0	0
HGNC:29933	NLRC5	84166	ENSG00000140853	0	0	0.0016894009	0	0	0	0	0	0	0	0	0	0	0	0	0
HGNC:22948	NLRP2	55655	ENSG00000022556	0	0	0	0	0	0	0	0	-0.0019891701	0	0	0	0	0	0	0
HGNC:16789	NMNAT2	23057	ENSG00000157064	0	0.0016782504	0	0.0015426863	0	0	0	0	0	0	0	0.0016133875	0.0020558222	0	0	0
HGNC:17871	NMRK2	27231	ENSG00000077009	0	0	0	0	0	0	0	0	0	0	0	0	0.0014809389	0	0	0
HGNC:52286	NOC2LP2	401010	ENSG00000217950	0	0	0	0	0	0	0.0025004747	0	0	0	0	0	0	0	0	0
HGNC:22652	NOMO2	283820	ENSG00000185164	0	0	0	0	0	0	-0.0016341462	0	0	0	0	0	0	0	0	0
HGNC:25242	NOMO3	408050	ENSG00000103226	0	0	0	0	0	0	0	0	0	0	0	0.0018701155	0	0	0	0
HGNC:7889	NOX1	27035	ENSG00000007952	0.0015345363	0	0	0	0	0	0	0	0	0	0	0	0	0	0	0
HGNC:7901	NPFF	8620	ENSG00000139574	0	0	0	0	0	0	0	0	0	0	0	0	0	0.0028393849	0	0
HGNC:17425	NPFFR1	64106	ENSG00000148734	0	0	0	0	0	0	0	0	0	0	0	0	0	-0.0018345348	0	0
HGNC:48351	NPHP3-ACAD11	100532724	ENSG00000274810	0	0	0	0	0	0	0	0	0	0	0	0.001508021	-0.0023114608	0	0	0
HGNC:7909	NPIPA1	9284	ENSG00000183426	0	0	0	0	0	0	0	0	0	0	0	0	0	-0.0030018185	0	0
HGNC:41989	NPIPB13	613037	ENSG00000198064	0	0	0	0	0	0	0.001629059	0	0	0	0	0	0	0	0	0
HGNC:34409	NPIPB15	440348	ENSG00000196436	0	0.0017374485	0	0	0	0	0	0	0	0	0	0	0	0	0	0
HGNC:7910	NPM1	4869	ENSG00000181163	0	0	0	0	0	0	-0.0025476877	0	0	0	0	0	0	0	0	0
HGNC:7939	NPPA	4878	ENSG00000175206	0	0	0	0	0	0	0	0	0	0	0	0.0023018333	0.0020296632	0	0	-0.0017180843
HGNC:7940	NPPB	4879	ENSG00000120937	0	0	0	0	0	0	0	0	0	-0.0020512676	0	0.0016108743	0.002022593	0	0	0
HGNC:7945	NPR3	4883	ENSG00000113389	0	0	0	0.0023739061	0	0	0	0	0	-0.0016178341	0	0.0016307358	-0.0015671323	0	0	0
HGNC:7953	NPTX2	4885	ENSG00000106236	0	0	0	0	0	-0.0017711395	0	0	0	0	0	0	0	0	0	0
HGNC:7956	NPY1R	4886	ENSG00000164128	0	0	0	0	0	0	0	0	0	0	0	0	0	0	0	0.0016259891
HGNC:7980	NR4A1	3164	ENSG00000123358	0	0	0	0	0	0	0	0	0	0	0	0.0016584317	0	0	0.0017350501	0
HGNC:7981	NR4A2	4929	ENSG00000153234	0	0.0015022104	0	0	0	0	0	0	0	0	0	0.0022169285	0	0	0	0
HGNC:7982	NR4A3	8013	ENSG00000119508	0	0	0	0	0	0	0	0	0	0	0	0	0	0	0.0020561953	0.0019092258
HGNC:7988	NRAP	4892	ENSG00000197893	0	0	0	0	0	-0.0018698582	0	0	0	0	0	0	0	0	0	0
HGNC:25391	NRK	203447	ENSG00000123572	0	-0.0018318098	0	0	0	0	0	0	0	0	0	-0.0015062671	0	0	0	0
HGNC:8008	NRXN1	9378	ENSG00000179915	0	0	0	-0.0016606524	0	0	0	0	0	0	0	0	0	0	0	0
HGNC:31405	NSFP1	728806	ENSG00000260075	0	0	0	0	0	0	-0.0015731792	0	0	0	0	0	0	0	0	0
HGNC:51368	NSMCE1-DT	400512	ENSG00000245888	0	0	0	0	0	0	0	0	0	0	0	0	0	-0.0016371208	0	0
HGNC:17941	NTM	50863	ENSG00000182667	0	0	0	0	0	0	0	0	0	0	0	0.0025241273	0	0	0	0
HGNC:8029	NTN1	9423	ENSG00000065320	0	0	0	0	0	0	0	0	0	0	0	0.0016095706	0.0016854375	0	0	0
HGNC:8032	NTRK2	4915	ENSG00000148053	0.0017326671	0	0	0	0.0025341955	0	0	0	0	0	0	0	0	0	0.0016181018	0
HGNC:8051	NUDT4	11163	ENSG00000173598	0	0	0	0	0	0	-0.001462107	0	0	0	0	0	0	0	0	0
HGNC:26618	NUDT17	200035	ENSG00000186364	0	0	0	0	0	0	0	0	0	0	0	0	0	0	-0.0015253183	0
HGNC:29915	NUP210L	91181	ENSG00000143552	0	0	0	0	0	0	0	0	0	0	0	0	0	0	0	0.001399983
HGNC:21042	NUS1	116150	ENSG00000153989	0	0	0	0	0	0	-0.0016270984	0	0	0	0	0	0	0	0	0
HGNC:45161	NUTM2A-AS1	728190	ENSG00000223482	0	0	0	0	0	0	0	0	0	0	0	0	0	-0.0018432732	0	0
HGNC:29229	NWD2	57495	ENSG00000174145	0	0	0	0	0	0	0	-0.0016596034	0	0	0	0	0	0	0	0
HGNC:8073	NXF3	56000	ENSG00000147206	0	0	0	0	0	0	0	0	0	0	0.0014213955	0	0	0	0	0
HGNC:28527	NXPE1	120400	ENSG00000095110	0.0020982498	0	0	0	0	0	0	0	0	0	0	0	0	0	0	0
HGNC:23117	NXPE4	54827	ENSG00000137634	0	0	0	0	0	0	0	0	0	0	0	0	0	0	0.001594913	0
HGNC:8086	OAS1	4938	ENSG00000089127	0	0	0.0016809048	0	0	0	0	0	0	0	0	0	0	0	0	0
HGNC:8087	OAS2	4939	ENSG00000111335	0	0	0.0023377547	0	0	0	0	0	0	0	0	0	0	0	0	0
HGNC:8088	OAS3	4940	ENSG00000111331	0	0	0.0021877497	0	0	0	0	0	0	0	0	0	0	0	0	0
HGNC:8090	OASL	8638	ENSG00000135114	0	0	0	0	0	0	0	0	0	0	0	0	0	0	0.0016115397	0
HGNC:8101	OCA2	4948	ENSG00000104044	0	0	0	0	0	0	0	0.0019125586	0	0	0	0	0	0	0	0
HGNC:53916	OCLNP1	647859	ENSG00000230847	0	0	-0.0015426869	0	0	0	0	0	0	0	0	0	0	0	0	0
HGNC:8126	OGN	4969	ENSG00000106809	0	-0.0018077529	0	-0.0025976633	0	0	0	0	0	0	0	0	0	0	0	0.0015927226
HGNC:28833	OLA1	29789	ENSG00000138430	0	0	0	0	0	0	-0.0018053218	0	0	0	0	0	0	0	0	0
HGNC:17190	OLFM4	10562	ENSG00000102837	0.0025038299	0	0	0	-0.0014531472	0	0	0	0	0	0	0	0	0	0	0
HGNC:8133	OLR1	4973	ENSG00000173391	0	0	0	0	0	0	0	0	0	0	0	0	0	0	-0.0014584289	0
HGNC:8134	OMD	4958	ENSG00000127083	0	0	0	-0.0018056537	0	0	0	0	0	0	0	0	0	0	0	0.001483075
HGNC:26699	OOSP2	219990	ENSG00000149507	0	0	0	0	0	0	0	0	0	0	0.0015785554	0	0	0	0	0
HGNC:15413	OR2A20P	401428	ENSG00000170356	0	0	0	0	0	0	0	0	0	0	0	0	0	-0.0018300528	0	0
HGNC:31230	OR2A42	402317	ENSG00000212807	0	0	0	0	0	0	0	0	0	0	0	0	0	-0.0016474534	0	0
HGNC:8373	OR7C1	26664	ENSG00000127530	0	0	0	0	0	0	0	0	0	0	0	0	0	-0.0018258998	0	0
HGNC:50296	OSMR-AS1	101929768	ENSG00000249740	0	0	0	0	0	0	0	0	0	0	0	0	0	-0.0015125837	0	0
HGNC:8111	OSR1	130497	ENSG00000143867	0	0	0	-0.001767715	0	0	0	0	0	0	0	0	0.0019590448	0	0	0
HGNC:26901	OTOGL	283310	ENSG00000165899	0	0	0	0	0	0	0	0	0	0	0	0.0014337893	0	0	0	0
HGNC:19657	OTOP2	92736	ENSG00000183034	0	0	0	0	0	0	0	0	0	0	0	0	0	0	0.0023052554	0
HGNC:22644	OTOS	150677	ENSG00000178602	0	0	0	0	0	0.0014488139	0	0	0	0	0	0	0	0	0	0
HGNC:44484	OVCH1-AS1	101055625	ENSG00000257599	0	0	0	0	0	0	0	0	0	0	0	0	0	-0.0021153153	0	0
HGNC:8541	P2RY2	5029	ENSG00000175591	0	0	0	0	0	0	0	0	0	0	0	0	0	0.0015392458	0	0
HGNC:8540	P2RY11	5032	ENSG00000244165	0	0	0	0	0	0	0	0	0	0	0	0	0	-0.002160231	0	0
HGNC:19317	P3H2	55214	ENSG00000090530	0	0	0	0	0	0	0	0	0	-0.0015220271	0	0	0	0	0	0
HGNC:8550	PA2G4	5036	ENSG00000170515	0	0	0	0	0	0	-0.0024287383	0	0	0	0	0	0	0	0	0
HGNC:32217	PA2G4P4	647033	ENSG00000230457	0	0	0	0	0	0	0.0033638234	0	0	0	0	0	0	0	0	0
HGNC:8556	PABPC3	5042	ENSG00000151846	0	0	0	0	0	0	0.0035098054	0	0	0	0	0	0	0	0	0
HGNC:18341	PADI2	11240	ENSG00000117115	0	0	0	0	0	0	0	0	0	0	0	0	0	0	0.0016113323	0
HGNC:16945	PAIP1	10605	ENSG00000172239	0	0	0	0	0	0	-0.0037470214	0	0	0	0	0	0	0	0	0
HGNC:29200	PAIP2B	400961	ENSG00000124374	0	0	0	0	0	0	0	-0.0016538155	0	0	0	0	0	0	0	0
HGNC:16061	PAK6	56924	ENSG00000137843	0	0	0	0	0	0	0	0	0	0	0	0	0	-0.002846887	0	0
HGNC:33529	PALM2AKAP2	445815	ENSG00000157654	0	0	0	0	0	0	0	0	0	0	0	0	0	-0.0018551317	0	0
HGNC:52282	PANCR	110231149	ENSG00000250103	0	0	0	0	0	0	0	0	0	0	0	0	0.0023164523	0	0	0
HGNC:8602	PAPPA	5069	ENSG00000182752	0	0	0	0	0	0	0	0	0.0016243966	0	0	0	0	0	0	0
HGNC:29645	PAQR5	54852	ENSG00000137819	0	0	0	0	0	0	0	0	0	0	0	0	0	0	0.0016244375	0
HGNC:29232	PARP14	54625	ENSG00000173193	0	0	0.0023022682	0	0	0	0	0	0	0	0	0	0	0	0	0
HGNC:20686	PASD1	139135	ENSG00000166049	0	0	0	0	0	0	0	0	0	0	0.001630121	0	0	0	0	0
HGNC:8615	PAX1	5075	ENSG00000125813	0	0	0	0	0	0.0015049847	0	0	0	0	0	0	0	0	0	0
HGNC:8622	PAX8	7849	ENSG00000125618	0	0	0	0.0017065315	0	0.0015920612	0	0	0	0	0	0	0	0	0	0
HGNC:49271	PAX8-AS1	654433	ENSG00000189223	0	0	0	0.0016233566	0	0	0	0	0	0	0	0	0	0	0	0
HGNC:48958	PAXIP1-AS2	100132707	ENSG00000214106	0	0	0	0	0	0	0	0	0	0	0	0	0	-0.0019129589	0	0
HGNC:18282	PBK	55872	ENSG00000168078	0	0	0	0	0	0	0	0	0	0	0	-0.0016234546	0	0	0	0
HGNC:43022	PCAT1	100750225	ENSG00000253438	0	0	0	0	0	0	0	0	0	0	0	0	0	-0.0022050945	0	0
HGNC:42948	PCBP1-AS1	400960	ENSG00000179818	0	0	0	0	0	0	0	0	0	0	0	0	0	-0.0029005483	0	0
HGNC:8659	PCDH7	5099	ENSG00000169851	0	-0.0016911177	0	0	0	0	0	0	0	-0.0016245021	0	0	-0.0015766741	0	0	0
HGNC:8676	PCDHAC1	56135	ENSG00000248383	0	0	0	0	0	0	0	-0.0013603902	0	0	0	0	0	0	0	0
HGNC:8677	PCDHAC2	56134	ENSG00000243232	0	0	0	0	0	0	0	-0.001408555	0	0	0	0	0	0	0	0
HGNC:8697	PCDHGA10	56106	ENSG00000253846	0	0	0	0.0014476721	0	0	0	0	0	0	0	0	0	0	0	0
HGNC:8718	PCDHGC5	56097	ENSG00000240764	0	0	0	0	0	0	0	0	0	0	-0.0014914087	0	0	0	0	0
HGNC:52263	PCF11-AS1	106736475	ENSG00000269939	0	0	0	0	0	0	0	0	0	0	0	0	0	0.0035468247	0	0
HGNC:8724	PCK1	5105	ENSG00000124253	0.0015788061	0	0	0	0	0	0	0	0	0	0	0	0	0	0.0017283269	0
HGNC:8742	PCP4	5121	ENSG00000183036	0	0	0	0	0.0020684298	0	0	0	0	0	-0.001646409	0	0	0	0	0
HGNC:8743	PCSK1	5122	ENSG00000175426	0.0023054296	0	0	0	0	0	0	0	0	0	0	0	0	0	0	0
HGNC:8744	PCSK2	5126	ENSG00000125851	0	0	0	0	0	0	0	-0.0022672413	0	0	0	0	0	0	0	0
HGNC:20001	PCSK9	255738	ENSG00000169174	0.001859812	0	0	0	0	0	0	0	0	0	0	0	0	0	0	0
HGNC:8776	PDE1C	5137	ENSG00000154678	0	0	0	0	0	0	0	-0.0013882062	0	0	0	0	0	0	0	0
HGNC:8794	PDE8B	8622	ENSG00000113231	0	0	0	0.0015067345	0	0	0	0	0	0	0	0	0	0	0	0
HGNC:8803	PDGFRA	5156	ENSG00000134853	0	0	0	-0.0024377203	0	0	0	0	0	0	0	0	0	0	0	0
HGNC:4606	PDIA3	2923	ENSG00000167004	0	0	0	0	0	0	-0.0025372255	0	0	0	0	0	0	0	0	0
HGNC:4607	PDIA3P1	171423	ENSG00000180867	0	0	0	0	0	0	0.0058621603	0	0	0	0	0	0	0	0	0
HGNC:16887	PDZK1IP1	10158	ENSG00000162366	0.0015506928	0	0	0	0	0	0	0	0	0	0	0	0	0	0	0
HGNC:40814	PDZRN3-AS1	101927249	ENSG00000239677	0	0	0	0	0	0	0	0	0	0	0	0	0	0.0021315157	0	0
HGNC:28319	PEBP4	157310	ENSG00000134020	0	0	0	-0.001810134	0	0.0014647662	0	0	0	0	0	0.0015252203	0	0	0	0
HGNC:14005	PEG10	23089	ENSG00000242265	0	0	0	0	0	0	0	-0.0017921961	0	0	0	0	0	0	0	0
HGNC:8831	PENK	5179	ENSG00000181195	0	-0.0026617265	0	0	0	0	0	0	0	0	0	0	0	0	0	-0.0016623474
HGNC:28208	PERM1	84808	ENSG00000187642	0	0	0	0	0	0	0	0	0	0	0	0	0.0015612041	0	0	0
HGNC:40038	PET100	100131801	ENSG00000229833	0	0	0	0	0	0	-0.0014861954	0	0	0	0	0	0	0	0	0
HGNC:8888	PGAM1	5223	ENSG00000171314	0	0	0	0	0	0	-0.0029556707	0	0	0	0	0	0	0	0	0
HGNC:8889	PGAM2	5224	ENSG00000164708	0	0	0	-0.0016142023	0	0	0	0	0	0	0	0	0	0	0	0
HGNC:8890	PGC	5225	ENSG00000096088	0	0	0	0	0	0	0	0	0	0	0	0	0	0	0.0017385097	0
HGNC:8893	PGF	5228	ENSG00000119630	0	0	0	0.0016797043	0	0	0	0	0	0	0	0	0	0	0	0
HGNC:26210	PGGHG	80162	ENSG00000142102	0	0	0	0.0014432873	0	0	0	0	0	0	0	0	0	0	0	0
HGNC:49605	PGM5P4	729468	ENSG00000225398	0	0	0	0	0	0	0	0	0	0	0	0	0	0.0019861824	0	0
HGNC:20990	PHACTR1	221692	ENSG00000112137	0	-0.00205838	0	0	0	0	0	0	0	0	0	0	0	0	0	0
HGNC:3182	PHC1	1911	ENSG00000111752	0	0	0	0	0	0	-0.0025942037	0	0	0	0	0	0	0	0	0
HGNC:18250	PHF10	55274	ENSG00000130024	0	0	0	0	0	0	0	0	0	0	0	0	0	-0.0024600259	0	0
HGNC:37226	PHGR1	644844	ENSG00000233041	0	0	0	0	-0.0014731155	0	0	0	0	0	0	0	0	0	0.0021957523	0
HGNC:8933	PHLDA1	22822	ENSG00000139289	0	0	0	0	0	0	0	0	0	0	0	0	0	0	0	0.0014954014
HGNC:8934	PHLDA3	23612	ENSG00000174307	0	0	0	0	0	0	0	0	0.0015874141	0	0	0	0	0	0	0
HGNC:23396	PHYHD1	254295	ENSG00000175287	0	0	0	0	0	0	0	0.0015578013	0	0	0	0	0	0	0	0
HGNC:29378	PHYHIPL	84457	ENSG00000165443	0	0	0	0	0	0	0	0	0	0	0	0	-0.0015785632	0	0	0
HGNC:8947	PI3	5266	ENSG00000124102	0.0033741962	0	0	0	0	0	0	0	0	0	0	0	0	0	0	0
HGNC:8946	PI15	51050	ENSG00000137558	0.0027760971	0	0	0	0	-0.0019065713	0	0	0	0	0	0	0	0	0	0
HGNC:21245	PI16	221476	ENSG00000164530	0	0	0	-0.0015335224	0	0	0	0.0016223472	0	0	0	0	0	0	0	0
HGNC:8968	PIGR	5284	ENSG00000162896	0.0017460275	0.0019655287	0	0	0	0	0	0	0.0019409126	0	0	0	0	0	0.0015833468	0
HGNC:28213	PIGY	84992	ENSG00000255072	0	0	0	0	0	0	0	0	0	0	0	0	0	0.0027891639	0	0
HGNC:18297	PILRB	29990	ENSG00000121716	0	0	0	0	0	0	0	0	0	0	0	0	0	-0.0017514461	0	0
HGNC:44193	PIN4P1	728758	ENSG00000227973	0	0	0	0	0	0	0.0025128391	0	0	0	0	0	0	0	0	0
HGNC:23733	PIPSL	266971	ENSG00000180764	0	0	0	0	0	0	0.0026148571	0	0	0	0	0	0	0	0	0
HGNC:9005	PITX2	5308	ENSG00000164093	0	0.0014830653	0	0	0	0	0	0	0	0	0	0	0.0033752455	0	0.0018155273	0
HGNC:18053	PKD1L1	168507	ENSG00000158683	0	0	0	0	0	0	0	0	0	0	0	0	0	0.0020870612	0	0
HGNC:30065	PKD1P1	339044	ENSG00000244257	0	0	0	0	0	0	0	0	0	0	0	0	0	0.0026132087	0	0
HGNC:20313	PKHD1L1	93035	ENSG00000205038	0	0	0	0.0018709148	0	0	0	0	0	0	0	0.0016632392	0	0	0	0
HGNC:9018	PKIB	5570	ENSG00000135549	0	0	0	0	0	0	0	0	0	0	0	0	0	0	0.001638293	0
HGNC:16714	PKNOX2	63876	ENSG00000165495	0	0	0	0.0019596198	0	0	0	0.0022631172	0	0	0	0	0	0	0	0
HGNC:9023	PKP1	5317	ENSG00000081277	0	0	0	0	0	0	0	0	0	0	0	-0.0016801716	0.0014046212	0	0	0
HGNC:9030	PLA2G1B	5319	ENSG00000170890	0	0	0	0	0	0	0	0	0	0	0	0.0016924419	0	0	0	0
HGNC:9031	PLA2G2A	5320	ENSG00000188257	0.0036480957	0	0	-0.0018292819	0	0	0	0	0	0	0	0.0017778513	0	0	-0.001805733	0
HGNC:27396	PLA2G4F	255189	ENSG00000168907	0	0	0	0	0	0	0	0.0015510857	0	0	0	0	0	0	0	0.0015692718
HGNC:9038	PLA2G5	5322	ENSG00000127472	0	0	0	0	0	-0.0017585062	0	0	0	0	0	0	0	0	0	0
HGNC:18555	PLA2G12B	84647	ENSG00000138308	0	0	0	0	0	0	0	0	0	0	0	0	0.0018257967	0	0	0
HGNC:9042	PLA2R1	22925	ENSG00000153246	0	0	0	0	0	0.0014541231	0	0	0	0	0	0	0	0	0	0
HGNC:19254	PLAC8	51316	ENSG00000145287	0	0	0	0	0	0	0	0	0	0	0	0	0	0	0.0020461686	-0.001740829
HGNC:51143	PLBD1-AS1	101928290	ENSG00000256751	0	0	0	0	0	0	0	0	0	0	0	0	0	-0.0037433848	0	0
HGNC:15917	PLCB1	23236	ENSG00000182621	0	0	0	0	0	0	0	0	0	0	0	0	0.002185113	0	0	0
HGNC:26462	PLCXD2	257068	ENSG00000240891	0	0	0	0	0	0	0	0	0	0	0	0	0	-0.0017543584	0	0
HGNC:19218	PLCZ1	89869	ENSG00000139151	0	0	0.0015333151	0	0	0	0	0	0	0	0	0	0	0	0	0
HGNC:29399	PLEKHG4B	153478	ENSG00000153404	0	0	0	0.0016831137	0	0	0	0.0019259429	0	0	0	0	0	0	0	0.001676011
HGNC:9076	PLIN1	5346	ENSG00000166819	0	0	0	0	0	0	0	0	0	0.0023297136	0	0	0.0018801309	0	0	0
HGNC:9086	PLP1	5354	ENSG00000123560	0	0	0	-0.0020522652	0	0	0	0	0	0	0	0	0	0	0	0
HGNC:9102	PLXNA4	91584	ENSG00000221866	0	0	0	0	0	0	0	-0.0013954785	0	0	0	0	0	0	0	0
HGNC:33515	PMS2P7	100101440	ENSG00000229018	0	0	0	0	0	0	-0.0018143215	0	0	0	0	0	0	0	0	0
HGNC:9135	PMS2P9	100132832	ENSG00000233448	0	0	0	0	0	0	0	0	0	0	0	0	0	0.0024919824	0	0
HGNC:9155	PNLIP	5406	ENSG00000175535	0	0.0022418764	0	0	0	0	0	0	0	0	0.001632023	0.0033551858	0.0020896948	0	0	0
HGNC:42957	POC1B-GALNT4	100528030	ENSG00000259075	-0.0015345736	0	0	0	0	-0.0020590346	0	0	0	0	0	0	0	0	0	0.0025603437
HGNC:23174	PODN	127435	ENSG00000174348	0	0	0	-0.0018530812	0	0	0	0	0	0	0	0	0	0	0	0
HGNC:33853	POLR2J3	548644	ENSG00000168255	0	0	0	0	0	0	-0.0021095076	0	0	0	0	0	0	0	0	0
HGNC:35448	POM121L10P	646074	ENSG00000224124	0	0	0	0	0	0	0	0	0	0	0	0	0	0.0018901679	0	0
HGNC:9203	POMZP3	22932	ENSG00000146707	0	0	-0.0014183819	0	0	0	0	0	0	0	0	0	0	0	0	0
HGNC:37094	POTEJ	653781	ENSG00000222038	0	0	0	0	0	0	-0.0015302011	0	0	0	0	0	0	0	0	0
HGNC:9211	POU2AF1	5450	ENSG00000110777	0	0	0	0	0	0	0	0	0	0	0	0	-0.0015148122	0	0	0
HGNC:33526	PPAN-P2RY11	692312	ENSG00000243207	0	0	0	0	0	0	0	0	0	0	0	0	0	0.0019402538	0	0
HGNC:9236	PPARG	5468	ENSG00000132170	0	0	0	0	0	0	0	0	0	0	0	0	0	0	0.001490761	0
HGNC:9253	PPIA	5478	ENSG00000196262	0	0	0	0	0	0	-0.0035912681	0	0	0	0	0	0	0	0	0
HGNC:9287	PPP1R1B	84152	ENSG00000131771	0	0	0	0	0	-0.0017919729	0	0	0	0.0016719619	0	0	0	0	0	0
HGNC:16318	PPP1R2B	153743	ENSG00000231989	0	0	0	0	0	0	0.0026389871	0	0	0	0	0	0	0	0	0
HGNC:9291	PPP1R3A	5506	ENSG00000154415	0	-0.0014551941	0	0	0	0	0	0	0	0	0	0	0	0	0	0
HGNC:9057	PPP1R14B	26472	ENSG00000173457	0	0	0	0	0	0	-0.0021580773	0	0	0	0	0	0	0	0	0
HGNC:14953	PPP1R14D	54866	ENSG00000166143	0	0	0	0	0	0	0	0	0	0	0	0	0	0	0.0014845042	0
HGNC:9306	PPP2R2C	5522	ENSG00000074211	0	0	0	0	0	-0.0015007146	0	0	0	0	0	0	0	0	0	0
HGNC:15755	PPP4R1L	55370	ENSG00000124224	0	0	0	0	0	0	0	0	0	0	0	0	0	-0.0014908496	0	0
HGNC:23788	PPP4R4	57718	ENSG00000119698	0	0.0014786318	0	0	0	0	0	0	0	0	0	0	0	0	0	0
HGNC:30591	PRAC1	84366	ENSG00000159182	0.0023625082	0	0	0	0	0	0	0	0	0	0	0	0	0	0	0
HGNC:25438	PRAG1	157285	ENSG00000275342	0	0	0	0	0	0.0021047439	0	0	0	0	0	0	0	0	0	0
HGNC:9336	PRAME	23532	ENSG00000185686	0	0	0	0	0	0	0	0	0	0	0.0015299922	0	0	0	0	0
HGNC:23304	PRAP1	118471	ENSG00000165828	0	0	0	0	0	0	0	0	0	0	0	0	0	0	0.0024183295	0
HGNC:9346	PRDM1	639	ENSG00000057657	0	0	0	0	0	0	0	0	0.0014831028	0	0	0	0	0	0	0
HGNC:30255	PRELID1	27166	ENSG00000169230	0	0	0	0	0	0	-0.0022385344	0	0	0	0	0	0	0	0	0
HGNC:9364	PRG4	10216	ENSG00000116690	0	0.0015050653	0	0	0	0	0	0	0	0	0	0	0.0018953107	0	0	0
HGNC:16805	PRICKLE4	29964	ENSG00000278224	0	0	0	0	0	0	0	0	0	0	0	0	0	0.0019422609	0	0
HGNC:9395	PRKCB	5579	ENSG00000166501	0	0	0	0	0	0	0	-0.0019026319	0	0	0	0	0	0	0	0
HGNC:9416	PRKG2	5593	ENSG00000138669	0	0	0	0	0	0	0	0	0	0.001915095	0	0	0.0022234408	0	0	0
HGNC:9442	PRKXP1	441733	ENSG00000259205	0	0	0	0	0	0	0	0	0	0	0	0	0	0.0020916348	0	0
HGNC:9444	PRKY	5616	ENSG00000099725	0	0	0	0	0	0	0	0	-0.001640675	0	0	0.0025681635	-0.0016458407	0	0	0
HGNC:9446	PRLR	5618	ENSG00000113494	0.0017931327	0	0	0	0	0	0	0	0	0	0	0	0	0	0	0
HGNC:9447	PRM1	5619	ENSG00000175646	0	0	0	0	0	0	0	0	0	0	0.0014889109	0	0	0	0	0
HGNC:9448	PRM2	5620	ENSG00000122304	0	0	0	0	0	0	0	0	0	0	0.0014464794	0	0	0	0	0
HGNC:15748	PRND	23627	ENSG00000171864	0	0.0016052971	0	0	0	0	0	0	0	0	0.001480872	0	0	0	0	-0.0016608151
HGNC:9453	PRODH	5625	ENSG00000100033	0	0	0	0	0	0	-0.0030343962	0	0	0	0	0	0	0	0	0
HGNC:18454	PROK1	84432	ENSG00000143125	0	0	0	0	0	0	0	0	0	0	0.0023279679	0	0	0	0	0
HGNC:9461	PRPH	5630	ENSG00000135406	0	0	0	-0.0016842768	0	0	0	0	0	0	0	0	0	0	0	0
HGNC:34512	PRR5-ARHGAP8	553158	ENSG00000248405	0	0	0	0	0	0	0	0	0	0	0	0	0	-0.0019437033	0	0
HGNC:28130	PRR7	80758	ENSG00000131188	0	0	0	0	0	0	0	0	0	0	0	0	0	0.0015287881	0	0
HGNC:24528	PRR13	54458	ENSG00000205352	0	0	0	0	0	0	-0.0015368342	0	0	0	0	0	0	0	0	0
HGNC:22310	PRR15	222171	ENSG00000176532	0	0	0	0	0	0	0	0	0	0	0	0	0	0	0.0017779287	0
HGNC:30798	PRRG3	79057	ENSG00000130032	0	0	0	0	0	0	0	0	0	0	0	0	0	0	0	-0.0018046401
HGNC:9475	PRSS1	5644	ENSG00000204983	0	0.0014947198	0	0	0	0	0	0	0	0.0015131942	0.0018590738	0.0033398657	0.002004534	0	0	0
HGNC:9483	PRSS2	5645	ENSG00000275896	0	0.0018612945	0	0	0	0	0	0	0	0	0.0020783812	0.0025960548	0	0	0	0
HGNC:9491	PRSS8	5652	ENSG00000052344	0	0	0	0	0	0.0014011998	0	0	0	0	0	0	0	0	0	0
HGNC:19129	PSAT1	29968	ENSG00000135069	0	0	0	0	0	0	0	-0.0020656921	0	0	0	0	0	0	0	0
HGNC:19092	PSD2	84249	ENSG00000146005	0	0	0	0	0	0	0	0	0	0	0	0	0	0	0	-0.0014828192
HGNC:9535	PSMA6	5687	ENSG00000100902	0	0	0	0	0	0	-0.0023401097	0	0	0	0	0	0	0	0	0
HGNC:9547	PSMC1	5700	ENSG00000100764	0	0	0	0	0	0	-0.0064140777	0	0	0	0	0	0	0	0	0
HGNC:9553	PSMC6	5706	ENSG00000100519	0	0	0	0	0	0	-0.0027903703	0	0	0	0	0	0	0	0	0
HGNC:17202	PSORS1C1	170679	ENSG00000204540	0	0	0	0	0	0	0	0	0	0	0	0	0	-0.0022837357	0	0
HGNC:9579	PSPN	5623	ENSG00000125650	0	0	0	0	0	0	0	0	0	0	0	0	0	-0.0031697651	0	0
HGNC:43959	PTCSC3	100886964	ENSG00000259104	0	0	0	0	0	0.001581022	0	0	0	0	0	0	0	0	0	0
HGNC:9589	PTENP1	11191	ENSG00000237984	0	0	0	0	0	0	0.0027702067	0	0	0	0	0	0	0	0	0
HGNC:9592	PTGDS	5730	ENSG00000107317	0	0	0	-0.0016057998	0	0	0	0.0016235959	0	0	0	0	0	0	0	0
HGNC:43943	PTGES3L	100885848	ENSG00000267060	0	0	0	0	0	-0.0017594138	0	0	0	0	0	0	0	0	0	0
HGNC:9604	PTGS1	5742	ENSG00000095303	0	0	0	0	0	0	0	0	0	0	0	0.0016513533	0	0	0	0
HGNC:9605	PTGS2	5743	ENSG00000073756	0	0	0	0	0	0	0	0	0	0	0	0.0018208714	0	0	0	0
HGNC:9617	PTK6	5753	ENSG00000101213	0	0	0	0	0	0	0	0	0	0	0	0	0	0	0.0014513513	0
HGNC:9630	PTN	5764	ENSG00000105894	0	-0.0016416935	0	0	0	0	0	0	0	0	0	0	0	0	0	0
HGNC:44174	PTOV1-AS1	100506033	ENSG00000268006	0	0	0	0	0	0	0	0	0	0	0	0	0	-0.0026419413	0	0
HGNC:23423	PTPN20	26095	ENSG00000204179	0	0	0	0	0	0	0	0.0019324614	0	0	0	0	0	0	0	0
HGNC:9666	PTPRC	5788	ENSG00000081237	0	0	0.0016016553	0	0	0	0	0	0	0	0	0	0	0	0	0
HGNC:9667	PTPRCAP	5790	ENSG00000213402	0	0	0.0021498889	0	0	0	0	0	0	0	0	0	0	0	0	0
HGNC:9678	PTPRO	5800	ENSG00000151490	0.0014468649	0	0	0	0	0	0	0	0	0	0	0	0	0	0	0
HGNC:9680	PTPRR	5801	ENSG00000153233	0	0	0	0	0	0	0	0	0	0	0	0	0	0	0.0015187716	0
HGNC:13422	PTTG3P	26255	ENSG00000213005	0	0	0	0	0	0	0.0014525204	0	0	0	0	0	0	0	0	0
HGNC:48897	PVRIG2P	101752334	ENSG00000235333	0	0	0	0	0	0	0	0	0	0	0	0	0	0.0032758482	0	0
HGNC:26162	PYROXD1	79912	ENSG00000121350	0	0	0	0	0	0	-0.0017359575	0	0	0	0	0	0	0	0	0
HGNC:9748	PYY	5697	ENSG00000131096	0.0015936602	0	0	0	0	0	0	0	0	0	0	0	0	0	0	0
HGNC:30273	RAB8B	51762	ENSG00000166128	0	0	0	0	0	0	0	-0.0014419203	0	0	0	0	0	0	0	0
HGNC:9762	RAB13	5872	ENSG00000143545	0	0	0	0	0	0	-0.0020624437	0	0	0	0	0	0	0	0	0
HGNC:18283	RAB40A	142684	ENSG00000172476	0	0	0	0	0	0	0	0	0	0	0	0	0	-0.0016820492	0	0
HGNC:19983	RAB43	339122	ENSG00000172780	0	0	0	0	0	0	-0.0025018102	0	0	0	0	0	0	0	0	0
HGNC:9832	RAG2	5897	ENSG00000175097	0	0	0	0.0026475321	0	0	0	0	0	0	0	0	0	0	0	0.0016145954
HGNC:17770	RALGAPA1	253959	ENSG00000174373	0	0	0	0	0	0	-0.0025393231	0	0	0	0	0	0	0	0	0
HGNC:23203	RALGAPA1P1	26134	ENSG00000229419	0	0	0	0	0	0	0.0037635558	0	0	0	0	0	0	0	0	0
HGNC:31022	RAMAC	83640	ENSG00000169612	0	0	0	0	0	0	-0.0020793841	0	0	0	0	0	0	0	0	0
HGNC:9857	RAP1B	5908	ENSG00000127314	0	0	0	0	0	0	-0.0031708092	0	0	0	0	0	0	0	0	0
HGNC:9867	RARRES1	5918	ENSG00000118849	0.0019934471	0	0	0	0	0	0	0	0	0	0	0	0	0	0	0
HGNC:35202	RASA4B	100271927	ENSG00000170667	0	0	0	0	0	0	-0.001854918	0	0	0	0	0	0	0	0	0
HGNC:44226	RASA4DP	100133005	ENSG00000233297	0	0	0	0	0	0	0	0	0	0	0	0	0	0.0014472735	0	0
HGNC:48637	RASSF8-AS1	100506451	ENSG00000246695	0	0	0	0	0	0	0	0	0	0	0	0	0	-0.0015177056	0	0
HGNC:18222	RBFOX1	54715	ENSG00000078328	0	0	0	0	0	0	0	0	0	0	0	0	0	0	0	-0.0015633406
HGNC:9905	RBM8A	9939	ENSG00000265241	0	0	0	0	0	0	-0.0016746093	0	0	0	0	0	0	0	0	0
HGNC:38840	RBM14-RBM4	100526737	ENSG00000248643	0	0	0	0	0	0	0	0	0	0	0	0	0	-0.0015969571	0	0
HGNC:9919	RBP1	5947	ENSG00000114115	0	0	0	0	0	0	0	0	0	0	0.0014661655	0	0	0	0	0
HGNC:9920	RBP2	5948	ENSG00000114113	0	0	0	0	0	0	0	0	0	0	0.0014730633	0	0	0	0	0
HGNC:3040	RCAN1	1827	ENSG00000159200	0	0	0	0	0	0	0	0	0	0	0	0	0	0	0	0.001484058
HGNC:9934	RCN1	5954	ENSG00000049449	0	0	0	0	0	0	-0.0015015364	0	0	0	0	0	0	0	0	0
HGNC:9951	REG1A	5967	ENSG00000115386	0.0031968706	0.0016162094	0	0	0	0	0	0	0	0	0	0	0	0	0	0
HGNC:9952	REG1B	5968	ENSG00000172023	0.0016804389	0	0	0	0	0	0	0	0	0	0	0	0	0	0	0
HGNC:8601	REG3A	5068	ENSG00000172016	0	0	0	0	0	0	0	0	0	0	0.0014744165	0	0	0	0	0
HGNC:22977	REG4	83998	ENSG00000134193	0.0035353027	0	0	0	0	0	0	0	0.0015469667	0	0	0	0	0	0	0
HGNC:9957	RELN	5649	ENSG00000189056	0	0	0	-0.001647952	0	0	0	0	0	0	0	0	0.0015501473	0	0	0.0025836108
HGNC:26213	RERGL	79785	ENSG00000111404	0	0	0	0	0	0	0	0	0	0	0	0	0	0	0.0014984342	0
HGNC:20388	RETNLB	84666	ENSG00000163515	0.0020286895	0	0	0	0	0	0	0	0	0	0	0	0	0	0	0
HGNC:37253	RFX8	731220	ENSG00000196460	0	0	0	0	0	-0.0015083446	0	0	0	0	0	0	0	0	0	0
HGNC:31911	RGL4	266747	ENSG00000159496	0	0	0	0	0	0	0	0	0	0	0	0	0	0.0018779422	0	0
HGNC:21965	RGP1	9827	ENSG00000107185	0	0	0	0	0	0	0	0	0	0	0	0	0	-0.0028771031	0	0
HGNC:32417	RGPD4	285190	ENSG00000196862	0	0	0	0	0	0	0	0	0	0	0	0	0	0.0014627727	0	0
HGNC:32418	RGPD5	84220	ENSG00000015568	0	0	0	0	0	0	-0.0016014008	0	0	0	0	0	0	0	0	0
HGNC:32419	RGPD6	729540	ENSG00000183054	0	0	0	0	0	0	-0.0017108315	0	0	0	0	0	0	0	0	0
HGNC:9991	RGS1	5996	ENSG00000090104	0	0	0	0	0	0	0	0	0.0023290082	0	0	0	0	0	0	0
HGNC:10011	RHEB	6009	ENSG00000106615	0	0	0	0	0	0	-0.0030716335	0	0	0	0	0	0	0	0	0
HGNC:33519	RHOXF2B	727940	ENSG00000203989	0	0	0	0	0	0	0	0	0	0	0.00153352	0	0	0	0	0
HGNC:10047	RNASE4	6038	ENSG00000258818	0.001480873	0	0	0	0	0	0	0	0	0	0	0	0	0	0	0
HGNC:44419	RNASEK-C17orf49	100529209	ENSG00000161939	0	0	0	0	0	0	-0.001466903	0	0	0	0	0	0	0	0	0
HGNC:31053	RNF5P1	286140	ENSG00000253570	0	0	0	0	0	0	0.0020601751	0	0	0	0	0	0	0	0	0
HGNC:38847	RNF103-CHMP3	100526767	ENSG00000249884	0	0	0	0	0	0	0	0	0	0	-0.0017193512	0	0	0	0	0
HGNC:30342	RNF138P1	379013	ENSG00000250853	0	0	0	0	0	0	0.0023806536	0	0	0	0	0	0	0	0	0
HGNC:20438	RNF212B	100507650	ENSG00000215277	0	0	0	0	0	0	0	0	0	0	0	0	0	0.0017093998	0	0
HGNC:18666	RNPC3	55599	ENSG00000185946	0	0	0	0	0	0	0	0	0	0	0	0	0	-0.0015364136	0	0
HGNC:10256	ROR1	4919	ENSG00000185483	0	0	0	-0.0015238353	0	0	0	0	0	0	0	0	0	0	0	0
HGNC:45241	RPEL1	729020	ENSG00000235376	0	0	0	0	0	0	0.0024050067	0	0	0	0	0	0	0	0	0
HGNC:10351	RPL3L	6123	ENSG00000140986	0	0	0	0	0	0	0	0	0	-0.0014730593	0	0	0	0	0	0
HGNC:10353	RPL4	6124	ENSG00000174444	0	0	0	0	0	0	-0.00245645	0	0	0	0	0	0	0	0	0
HGNC:10362	RPL6	6128	ENSG00000089009	0	0	0	0	0	0	-0.0056720542	0	0	0	0	0	0	0	0	0
HGNC:10363	RPL7	6129	ENSG00000147604	0	0	0	0	0	0	-0.0090677587	0	0	0	0	0	0	0	0	0
HGNC:10364	RPL7A	6130	ENSG00000148303	0	0	0	0	0	0	-0.004624917	0	0	0	0	0	0	0	0	0
HGNC:10369	RPL9	6133	ENSG00000163682	0	0	0	0	0	0	-0.0087568574	0	0	0	0	0	0	0	0	0
HGNC:10298	RPL10	6134	ENSG00000147403	0	0	0	0	0	0	-0.0039953226	0	0	0	0	0	0	0	0	0
HGNC:10299	RPL10A	4736	ENSG00000198755	0	0	0	0	0	0	-0.0015318637	0	0	0	0	0	0	0	0	0
HGNC:10302	RPL12	6136	ENSG00000197958	0	0	0	0	0	0	-0.0076827245	0	0	0	0	0	0	0	0	0
HGNC:10303	RPL13	6137	ENSG00000167526	0	0	0	0	0	0	-0.0017726662	0	0	0	0	0	0	0	0	0
HGNC:10304	RPL13A	23521	ENSG00000142541	0	0	0	0	0	0	-0.0045153162	0	0	0	0	0	0	0	0	0
HGNC:23736	RPL13AP5	728658	ENSG00000236552	0	0	0	0	0	0	0.0081344513	0	0	0	0	0	0	0	0	0
HGNC:10305	RPL14	9045	ENSG00000188846	0	0	0	0	0	0	-0.0029927287	0	0	0	0	0	0	0	0	0
HGNC:10307	RPL17	6139	ENSG00000265681	0	0	0	0	0	0	-0.0073871868	0	0	0	0	0	0	0	0	0
HGNC:44661	RPL17-C18orf32	100526842	ENSG00000215472	0	0	0	0	0	0	-0.0034384789	0	0	0	0	0	0	0	0	0
HGNC:10311	RPL18A	6142	ENSG00000105640	0	0	0	0	0	0	-0.0078238879	0	0	0	0	0	0	0	0	0
HGNC:10312	RPL19	6143	ENSG00000108298	0	0	0	0	0	0	-0.0016718321	0	0	0	0	0	0	0	0	0
HGNC:10313	RPL21	6144	ENSG00000122026	0	0	0	0	0	0	-0.010087891	0	0	0	0	0	0	0	0	0
HGNC:10315	RPL22	6146	ENSG00000116251	0	0	0	0	0	0	-0.0020783197	0	0	0	0	0	0	0	0	0
HGNC:10317	RPL23A	6147	ENSG00000198242	0	0	0	0	0	0	-0.0065851193	0	0	0	0	0	0	0	0	0
HGNC:35921	RPL23AP53	644128	ENSG00000223508	0	0	0	0	0	0	0	0	0	0	0	0	0	0.0028410606	0	0
HGNC:36225	RPL23P8	222901	ENSG00000219451	0	0	0	0	0	0	0.0017059667	0	0	0	0	0	0	0	0	0
HGNC:10325	RPL24	6152	ENSG00000114391	0	0	0	0	0	0	-0.0052095876	0	0	0	0	0	0	0	0	0
HGNC:10327	RPL26	6154	ENSG00000161970	0	0	0	0	0	0	-0.0026393014	0	0	0	0	0	0	0	0	0
HGNC:17050	RPL26L1	51121	ENSG00000037241	0	0	0	0	0	0	-0.0017341459	0	0	0	0	0	0	0	0	0
HGNC:10329	RPL27A	6157	ENSG00000166441	0	0	0	0	0	0	-0.0035969374	0	0	0	0	0	0	0	0	0
HGNC:10331	RPL29	6159	ENSG00000162244	0	0	0	0	0	0	-0.0027356475	0	0	0	0	0	0	0	0	0
HGNC:10336	RPL32	6161	ENSG00000144713	0	0	0	0	0	0	-0.002467168	0	0	0	0	0	0	0	0	0
HGNC:10340	RPL34	6164	ENSG00000109475	0	0	0	0	0	0	-0.0016947929	0	0	0	0	0	0	0	0	0
HGNC:10344	RPL35	11224	ENSG00000136942	0	0	0	0	0	0	-0.0015551606	0	0	0	0	0	0	0	0	0
HGNC:10359	RPL36A	6173	ENSG00000241343	0	0	0	0	0	0	-0.007408605	0	0	0	0	0	0	0	0	0
HGNC:48349	RPL36A-HNRNPH2	100529097	ENSG00000257529	0	0	0	0	0	0	-0.0018910343	0	0	0	0	0	0	0.003915803	0	0
HGNC:10350	RPL39	6170	ENSG00000198918	0	0	0	0	0	0	-0.006912875	0	0	0	0	0	0	0	0	0
HGNC:10354	RPL41	6171	ENSG00000229117	0	0	0	0	0	0	-0.0048689908	0	0	0	0	0	0	0	0	0
HGNC:10371	RPLP0	6175	ENSG00000089157	0	0	0	0	0	0	-0.0043584365	0	0	0	0	0	0	0	0	0
HGNC:10372	RPLP1	6176	ENSG00000137818	0	0	0	0	0	0	-0.003503816	0	0	0	0	0	0	0	0	0
HGNC:10404	RPS2	6187	ENSG00000140988	0	0	0	0	0	0	-0.0053878813	0	0	0	0	0	0	0	0	0
HGNC:10420	RPS3	6188	ENSG00000149273	0	0	0	0	0	0	-0.0014851676	0	0	0	0	0	0	0	0	0
HGNC:10421	RPS3A	6189	ENSG00000145425	0	0	0	0	0	0	-0.007321032	0	0	0	0	0	0	0	0	0
HGNC:10425	RPS4Y1	6192	ENSG00000129824	0.0017475913	0	0	0	-0.0018523149	0	0	0	-0.0038210673	0	0	0.004460561	-0.002517004	0	0.0017173659	0
HGNC:10440	RPS7	6201	ENSG00000171863	0	0	0	0	0	0	-0.0068014474	0	0	0	0	0	0	0	0	0
HGNC:10441	RPS8	6202	ENSG00000142937	0	0	0	0	0	0	-0.0021822763	0	0	0	0	0	0	0	0	0
HGNC:10383	RPS10	6204	ENSG00000124614	0	0	0	0	0	0	-0.0059120899	0	0	0	0	0	0	0	0	0
HGNC:10385	RPS12	6206	ENSG00000112306	0	0	0	0	0	0	-0.0020345522	0	0	0	0	0	0	0	0	0
HGNC:10386	RPS13	6207	ENSG00000110700	0	0	0	0	0	0	-0.0018112222	0	0	0	0	0	0	0	0	0
HGNC:10388	RPS15	6209	ENSG00000115268	0	0	0	0	0	0	-0.0025754376	0	0	0	0	0	0	0	0	0
HGNC:10389	RPS15A	6210	ENSG00000134419	0	0	0	0	0	0	-0.0022391862	0	0	0	0	0	0	0	0	0
HGNC:10401	RPS18	6222	ENSG00000231500	0	0	0	0	0	0	-0.0072080401	0	0	0	0	0	0	0	0	0
HGNC:36483	RPS18P9	645958	ENSG00000220848	0	0	0	0	0	0	0.0025624789	0	0	0	0	0	0	0	0	0
HGNC:10410	RPS23	6228	ENSG00000186468	0	0	0	0	0	0	-0.0020592925	0	0	0	0	0	0	0	0	0
HGNC:10413	RPS25	6230	ENSG00000118181	0	0	0	0	0	0	-0.0022963182	0	0	0	0	0	0	0	0	0
HGNC:10414	RPS26	6231	ENSG00000197728	0	0	0	0	0	0	-0.0064028377	0	0	0	0	0	0	0	0	0
HGNC:10416	RPS27	6232	ENSG00000177954	0	0	0	0	0	0	-0.0088729459	0	0	0	0	0	0	0	0	0
HGNC:10417	RPS27A	6233	ENSG00000143947	0	0	0	0	0	0	-0.0059474674	0	0	0	0	0	0	0	0	0
HGNC:10418	RPS28	6234	ENSG00000233927	0	0	0	0	0	0	-0.006231944	0	0	0	0	0	0	0	0	0
HGNC:6502	RPSA	3921	ENSG00000168028	0	0	0	0	0	0	-0.0069268631	0	0	0	0	0	0	0	0	0
HGNC:36809	RPSAP58	388524	ENSG00000225178	0	0	0	0	0	0	0.0051232388	0	0	0	0	0	0	0.0015546915	0	0
HGNC:30908	RSAD2	91543	ENSG00000134321	0	0	0.0022817765	0	0	0	0	0	0	0	0	0	0	0	0.0018432059	0
HGNC:10458	RSC1A1	6248	ENSG00000215695	0	0	0	0	0	0	0	0	0	0	0	0	0	0	-0.0014535844	0
HGNC:44095	RTEL1-TNFRSF6B	100533107	ENSG00000026036	0	0	0	0	0	0	0	0	0	0	0	0	0	-0.001789972	0	0
HGNC:19364	RTKN2	219790	ENSG00000182010	0	0	0	0	0	0	0	0	0	0	0	-0.0015256075	0	0	0	0
HGNC:23053	RTN4RL2	349667	ENSG00000186907	0	0	0	0	0	0.001789393	0	0	0	0	0	0	0	0	0	0
HGNC:23750	RWDD4	201965	ENSG00000182552	0	0	0	0	0	0	-0.0017816101	0	0	0	0	0	0	0	0	0
HGNC:10504	S100P	6286	ENSG00000163993	0.0032180612	0	0	0	0	0	0	0	0	0	0	0	0	0	0	0
HGNC:10524	SALL1	6299	ENSG00000103449	0	0	0	0	0	0	0	0	0	0	0	0	-0.0021914024	0	0	0
HGNC:1349	SAMD9L	219285	ENSG00000177409	0	0	0.0018200186	0	0	0	0	0	0	0	0	0	0	0	0	0
HGNC:21646	SBDSP1	155370	ENSG00000225648	0	0	0	0	0	0	0	0	0	0	0	0	0	0.0015816359	0	0
HGNC:34416	SBK2	646643	ENSG00000187550	0	0.001778059	0	0	0	0	0	0	0	0	0	0.0016445995	0.002892525	0	0	0
HGNC:44121	SBK3	100130827	ENSG00000231274	0	0	0	0	0	0	0	0	0	0.0016386635	0	0	0.0017216644	0	0	0
HGNC:24950	SBSN	374897	ENSG00000189001	0	0	0	0	0	0	0	0	0	-0.0014070613	0	0	0	0	0	0
HGNC:19000	SCARA3	51435	ENSG00000168077	0	0	0	0	0	0.0014959358	0	0	0	0	0	0	0	0	0	0
HGNC:28701	SCARA5	286133	ENSG00000168079	0	0	0	-0.0018457941	0	0	0	0.0016749406	0	0	0	0	0	0	0	0
HGNC:32574	SCARNA17	677769	ENSG00000251992	0	0	0	0	0	0	0	0	0	0	0	0	0	0.0028181782	0	0
HGNC:10571	SCD	6319	ENSG00000099194	0.0015682669	-0.0020965102	0	0	0	0	0	0	0	0	0	0	0	0	0	0
HGNC:20741	SCGB1B2P	643719	ENSG00000268751	0	0	0	0	0	0	0	0	0	0	0	0	0	0.0023986364	0	0
HGNC:21695	SCIN	85477	ENSG00000006747	0	0	0	0	0	0	0	0	0	0	0	0	0	0	0.0014743838	0
HGNC:10586	SCN1B	6324	ENSG00000105711	0	0	0	0	0	0	0	0	0	0	0	0	0.0015437892	0	0	0
HGNC:10589	SCN2B	6327	ENSG00000149575	0	0	0	0	0	0	0	0	0	0	0	0	0	0.002555466	0	0
HGNC:13441	SCUBE1	80274	ENSG00000159307	0	0	0	0	0	0	0	0	0	0	0	-0.0016313327	0	0	0	0
HGNC:13655	SCUBE3	222663	ENSG00000146197	0	0	0	0.0019232526	0	0	0	0	0	0	0	0	0	0	0	0
HGNC:27408	SDHAP2	727956	ENSG00000215837	0	0	0	0	0	0	-0.001494859	0	0	0	0	0	0	0.0030518983	0	0
HGNC:53890	SEC22B2P	100996716	ENSG00000274423	0	0	0	0	0	0	-0.0016522115	0	0	0	0	0	0	0	0	0
HGNC:10707	SECTM1	6398	ENSG00000141574	0	0	0	0	0	0	0	0	0	0	0	0	0	0	0.0017913936	0
HGNC:10719	SELENBP1	8991	ENSG00000143416	0	0	0	0	0	0	0	0	0	0	0	0	0	0	0.0014775177	0
HGNC:10721	SELP	6403	ENSG00000174175	0	0	0	0	0	0	0	0	0	0	0	0.0016476193	0	0	0	0
HGNC:10725	SEMA3C	10512	ENSG00000075223	0	0	0	-0.0015849915	0	0	0	0	0	0	0	0	0	0	0	0
HGNC:33280	SEPTIN14	346288	ENSG00000154997	0	0	0	0	0	0	0	0	0	0	0.001511646	0	0	0	0	0
HGNC:8941	SERPINA1	5265	ENSG00000197249	0.0017426295	0	0	0	0	0	0	0	0	0	0	0	0	0	0	0
HGNC:16	SERPINA3	12	ENSG00000196136	0	0	0	-0.0014854065	0	0	0	0	0	0	0	0	0	0	0	0
HGNC:8723	SERPINA5	5104	ENSG00000188488	0	0	0	0	0	0	0	0	0	0	0.0015346458	0	0	0	0	0
HGNC:8949	SERPINB5	5268	ENSG00000206075	0	0	0	0	0	0	0	0	0.0019507157	0	0	0	0	0	0	0
HGNC:13902	SERPINB7	8710	ENSG00000166396	0.0027087885	0	0	0	0	0	0	0	0	0	0	0	0	0	0	0
HGNC:28590	SERPINB9P1	221756	ENSG00000230438	0	0	0	0	0	0	0	0	0	0	0	-0.002123598	0.0016353832	0	0	0
HGNC:8583	SERPINE1	5054	ENSG00000106366	0	0	0	0.0018875628	0	-0.0017842159	0	0	0	0	0	0	0	0	0	0
HGNC:8824	SERPINF1	5176	ENSG00000132386	0	0	0	-0.0016096103	0	0	0	0.0015353695	0	0	0	0	0	0	0	0
HGNC:33792	SERTM1	400120	ENSG00000180440	0	0	0	0	0	0	0	-0.0020340903	0	0	0	0	0	0	0	0
HGNC:10760	SET	6418	ENSG00000119335	0	0	0	0	0	0	-0.0015312502	0	0	0	0	0	0	0	0	0
HGNC:20256	SFMBT2	57713	ENSG00000198879	0	0	0	0	0	0	0	-0.001797371	0	0	0	0	0	0	0	0
HGNC:10773	SFN	2810	ENSG00000175793	0	0.0014849596	0	0	0	0	0	0	0	0	0	0	0	0	0.0015198964	0
HGNC:10776	SFRP1	6422	ENSG00000104332	0	0	0	0	0	-0.0021568614	0	0	0	0	0	0	0.0017687409	0	0	0
HGNC:10777	SFRP2	6423	ENSG00000145423	0	0	0	-0.0026427925	0	0	0	0	0.0017925058	0	0	0	0	0	0.0018583811	0.0014222507
HGNC:10778	SFRP4	6424	ENSG00000106483	0	0	0	-0.0015179183	0	0	0	0	0	-0.0014318444	0	0	0	0	0	0.0016537656
HGNC:28767	SFT2D3	84826	ENSG00000173349	0	0	0	0	0	0.0014187824	0	0	0	0	0	0	0	0.0049863867	0	0
HGNC:18387	SFTA3	253970	ENSG00000229415	0	0	0	0	0	0.0018102421	0	0	0	0	0	0	0	0	0	0.0015769573
HGNC:10798	SFTPA1	653509	ENSG00000122852	0	0	0	0	0	0	0	0	0	0	0.0014319463	0	0	0	0	0
HGNC:10807	SGCD	6444	ENSG00000170624	0	0	0	0	0	0	0	-0.0014666736	0	0	0	0	0	0	0	0
HGNC:10810	SGK1	6446	ENSG00000118515	-0.0014819658	0	0	0	0	0	0	0	0	0	0	0	0	0	0	0
HGNC:13900	SGK2	10110	ENSG00000101049	0	0	0	0	0	0	0	0	0	0	0	0	0	0	0.001952562	0
HGNC:41081	SGO1-AS1	100874028	ENSG00000231304	0	0	0	0	0	0	0	0	0	0	0	0	0	-0.0014527086	0	0
HGNC:29410	SGSM1	129049	ENSG00000167037	0	0	0	0	0	0	0	0	0	0	0	0.0017323743	0	0	0	0
HGNC:52905	SH3TC2-DT	255187	ENSG00000250072	0	0	0	0	0	0	0	0	0	0	0	0	0	-0.0014843833	0	0
HGNC:30633	SHD	56961	ENSG00000105251	0	0	0	0	0	0	0	0	0	0	0	0	0.0021075501	0	0	0
HGNC:37231	SHISA9	729993	ENSG00000237515	0	0	0	0	0	0	0	-0.0021634805	0	0	0	0	0	0	0	0
HGNC:10852	SHMT2	6472	ENSG00000182199	0	0	0	0	0	0	0	-0.0018220437	0	0	0	0	0	0	0	0
HGNC:10856	SI	6476	ENSG00000090402	0.002682423	0	0	0	0	0	0	0	0	0	0	0	0	0	0	0
HGNC:10874	SIGLEC5	8778	ENSG00000105501	0	0	0	0	0	0	0	0	0	0	0	0	0	0.0015752396	0	0
HGNC:11142	SIK1	150094	ENSG00000142178	0	0.0015954939	0	0.0017132598	0	0	0	0	0	0	0	0	0	0	0	-0.0016014134
HGNC:26403	SILC1	150622	ENSG00000232044	0	-0.0015850401	0	0	0	0	0	0	0	0	0	0	0	0	0	0
HGNC:10883	SIM2	6493	ENSG00000159263	0	0	0	0	0	0	0	0	0	0	0	0	0	-0.0019250203	0	0
HGNC:10902	SLA	6503	ENSG00000155926	0	0	0	-0.0027043171	0	0	0	0	0.0016388892	0	0	0	0	0	0	0
HGNC:21394	SLAMF7	57823	ENSG00000026751	0	0	0.0020153161	0	0	0	0	0	0	0	0	0	0	0	0	0
HGNC:21391	SLAMF8	56833	ENSG00000158714	0	0	0	0	0	0	0	0	0.0016208042	0	0	0	0	0	0	0
HGNC:18430	SLAMF9	89886	ENSG00000162723	0	0	0	0	0	0	0	0	0	0	0	0	0	0.0017124534	0	0
HGNC:10941	SLC1A3	6507	ENSG00000079215	0	-0.0017458237	0	0	0	0	0	0	0	0	0	0	0	0	0	0
HGNC:18067	SLC2A12	154091	ENSG00000146411	0	0	0	0	0	0	0	0	0	-0.0014313701	0	0	0	0	0	0
HGNC:18301	SLC2A14	144195	ENSG00000173262	0	0.0015227642	0	0	0	0	0	0	0	0	0	0	0	0	0	0
HGNC:11025	SLC3A1	6519	ENSG00000138079	0	0	0	0	0	0	0	0	0	0	0	0	0	0	0.0017225	0
HGNC:18168	SLC4A5	57835	ENSG00000188687	0	0	0	0	0	0	0	0.0015618108	0	0	0	0	0	0	0	0
HGNC:16438	SLC4A11	83959	ENSG00000088836	0	0	0	0.001555962	0	0	0	0	0	0	0	0	0	0	0	0
HGNC:11036	SLC5A1	6523	ENSG00000100170	0	0	0	0	0	0	0	0	0	0	0	0	0	0	0	-0.0016040855
HGNC:11040	SLC5A5	6528	ENSG00000105641	0	0	0	0	0	0.0017892394	0	0.0020456457	0	0	0	0	0	0	0	0.0031461011
HGNC:14025	SLC5A7	60482	ENSG00000115665	0	0	0	0	0	0	0	0	0	0	-0.0015021515	0	0	0	0	0
HGNC:19119	SLC5A8	160728	ENSG00000256870	0	0	0	0	0	0	0	0	0	0	0	0	0	0	0	0.0015916668
HGNC:11050	SLC6A4	6532	ENSG00000108576	-0.0015094996	0	0	0	0	0	0	0	0	0	0	0	0	0	0	0
HGNC:11047	SLC6A14	11254	ENSG00000268104	0.0027471775	0	0	0	0	0	0	0	0	0	0	0	0	0	0	0
HGNC:11060	SLC7A2	6542	ENSG00000003989	0	0	0	0	0.0016370763	0	0	0	0	0	0	0	0	0	0	0
HGNC:24951	SLC7A5P2	387254	ENSG00000258186	0	0	0	0	0	0	0	0	0	0	0	0	0	0.0014461697	0	0
HGNC:11059	SLC7A11	23657	ENSG00000151012	0	0	0	0	0	0	0	-0.0013688735	0	0	0	0	0	0	0	0
HGNC:44102	SLC8A1-AS1	100128590	ENSG00000227028	0	0	0	0	0	0	0	0	0	0	0	0	0	-0.0030486015	0	0
HGNC:11070	SLC8A3	6547	ENSG00000100678	0	0	0	0	0	0	0	0	0	0	0	0	0.001677253	0	0	0
HGNC:11073	SLC9A3	6550	ENSG00000066230	-0.0021363025	0	0	0	-0.0016378	0	0	0	0	0	0	0	0	0	0.0029611623	0
HGNC:10918	SLC14A1	6563	ENSG00000141469	0	0	0	0	0	0.0018482553	0	0	0	0	0	0	0	0	0	0
HGNC:10922	SLC16A1	6566	ENSG00000155380	-0.0017516225	0	0	0	0	-0.0016740434	0	0	0	0	0	0	0	0	0.0016057928	0
HGNC:23094	SLC16A12	387700	ENSG00000152779	0	0	0	0	0	0	0	0	0	0	0	0	0	0	0	0.0021980099
HGNC:10932	SLC17A4	10050	ENSG00000146039	0	0	0	0	0	0	0	0	0	0	0	0	0	0	0.0015123538	0
HGNC:16266	SLC19A3	80704	ENSG00000135917	0	0	0	0	0	0	0	0	0	0	0	0	0	0	0.0016860009	0
HGNC:10946	SLC20A1	6574	ENSG00000144136	0	0	0	0	0	0	0	0	0	0	0	0	0	0	0.001844005	0
HGNC:10969	SLC22A5	6584	ENSG00000197375	0	0	0	0	0	0	0	0	0	0	0	0	0	0	0.0016450018	0
HGNC:10974	SLC23A1	9963	ENSG00000170482	0	0	0	0	0	0	0	0	0	0	0	0	0	0	0.0016671557	0
HGNC:20601	SLC23A3	151295	ENSG00000213901	0	0	0	0	0	0	0	0	0	0	0	0	0	0	0.0014652737	0
HGNC:29681	SLC25A33	84275	ENSG00000171612	0	0	0	0	0	0	-0.0017152676	0	0	0	0	0	0	0	0	0
HGNC:10994	SLC26A2	1836	ENSG00000155850	0	0	0	0	0	0	0	0	0	0	0	0	0	0	0.0017543293	0
HGNC:3018	SLC26A3	1811	ENSG00000091138	0	0	0	0	-0.0015150792	0	0	0	0.0020305347	0	0	0	0	0	0.0020115273	0
HGNC:8818	SLC26A4	5172	ENSG00000091137	0	0	0	0.0014415518	0	0.0017166382	0	0	0	0	0	0	0	0	0	0.0017126274
HGNC:22385	SLC26A4-AS1	286002	ENSG00000233705	0	0	0	0.0015283181	0	0.0020613752	0	0	0	0	0	0	0	0	0	0.0016660415
HGNC:14467	SLC26A7	115111	ENSG00000147606	0	0	0	0	0	0.0022422862	0	0	0	0	0	0	0	0	0	0.0016307596
HGNC:11000	SLC27A6	28965	ENSG00000113396	0	0	0	-0.001501662	0	0	0	0	0	0	0	0	0	0	0	0
HGNC:11002	SLC28A2	9153	ENSG00000137860	0.0019360654	0	0	0	0	0	0	0	0.0016476279	0	0	0	0	0	0	0
HGNC:11013	SLC30A2	7780	ENSG00000158014	0	0	0	0	0	0	0	-0.0019775049	0	0	0	0	0	0	0	0
HGNC:25355	SLC30A10	55532	ENSG00000196660	0	0	0	0	0	0	0	0	0	0	0	0	0	0	0.0019331197	0
HGNC:11020	SLC34A2	10568	ENSG00000157765	0	0	0	0	0	0	0	-0.0021146907	0	0	0	0	0	0	0	0
HGNC:14679	SLC38A4	55089	ENSG00000139209	0	0	0	0	0	0	0	0	0	0	0	0	0	0	0.0016169163	0
HGNC:20502	SLC39A5	283375	ENSG00000139540	0	0	0	0	0	0	0	0	0	0	0	0	0	0	0.0015231276	0
HGNC:20861	SLC39A10	57181	ENSG00000196950	0	0	0	0	0	0	0	-0.001383407	0	0	0	0	0	0	0	0
HGNC:9225	SLC43A1	8501	ENSG00000149150	0	0	0	0	0	0	0	-0.0014097359	0	0	0	0	0	0	0	0
HGNC:13941	SLC44A4	80736	ENSG00000204385	0.0014503765	0	0	0	0	0	0	0	0	0	0	0	0	0	0	0
HGNC:29955	SLC51A	200931	ENSG00000163959	0	0	0	0	0	0	0	0	0	0	0	0	0	0	0.0020106462	0
HGNC:29956	SLC51B	123264	ENSG00000186198	0	0	0	0	0	0	0	0	0	0	0	0	0	0	0.0017729603	0
HGNC:25146	SLC66A1L	152078	ENSG00000174899	0	0	0	0	0	0	0	0	0	0	-0.0015022711	0	0	0	0	0
HGNC:23612	SLCO4C1	353189	ENSG00000173930	0	0	0	0	0	0	0	-0.0015912108	0	0	0	0	0	0	0	0
HGNC:28286	SLFN5	162394	ENSG00000166750	0	0	0	0	0	0	0	-0.0014617292	0	0	0	0	0	0	0	0
HGNC:11085	SLIT1	6585	ENSG00000187122	0	0	0	0	0	0	0	-0.0024735703	0	0	0	0	0	0	0	0
HGNC:11087	SLIT3	6586	ENSG00000184347	0	0	0	0	0	0	0	0	0	0.0017334413	0	0	0	0	0	0
HGNC:23502	SLITRK4	139065	ENSG00000179542	0	0	0	0	0	0	0	0	0	-0.0020676916	0	0	0	0	0	0
HGNC:23503	SLITRK6	84189	ENSG00000184564	0	0	0	-0.0017089817	0	0	0	0	0	0	0	0	0	0	0	0
HGNC:11089	SLN	6588	ENSG00000170290	0	0.0015056807	0	0	0	0	0	0	0	0	0	0.0031178835	0.0020050529	0	0	0
HGNC:11092	SLPI	6590	ENSG00000124107	0.0021105733	0	0	0	0	0	0	0	0	0	0	0	0	0	0	0
HGNC:27407	SMCO1	255798	ENSG00000214097	0	0	0	0	0	0	0	0	0	0	-0.0015582167	0	0	0	0	0
HGNC:49860	SMG1P3	100271836	ENSG00000180747	0	0	0	0	0	0	-0.0014910911	0	0	0	0	0	0	0	0	0
HGNC:49638	SMIM31	100505989	ENSG00000248771	0.0014460954	0	0	0	0	0	0	0	0	0	0	0	0	0	0	0
HGNC:53640	SMIM32	389332	ENSG00000271824	0	0	0	0	0	0	0	0	0	0	0	0	0	0	0	-0.0015226952
HGNC:11118	SMN2	6607	ENSG00000205571	0	0	0	0	0	0	0	0	-0.0014964676	0	0	0	0	0	0	0
HGNC:20323	SMOC2	64094	ENSG00000112562	0	0	0	0	0	0	0	0.0025003384	0	0	0	0	0	0	0	0
HGNC:11122	SMPX	23676	ENSG00000091482	0	-0.0016691685	0	0	0	0	0	0	-0.0014238427	0	-0.0014716877	0	0	0	0	0
HGNC:17326	SMR3B	10879	ENSG00000171201	0	0	0	0	0	0	0	0	0	0	0	0.0016484664	0.0020246705	0	0	0
HGNC:11123	SMS	6611	ENSG00000102172	0	0	0	0	0	0	-0.003240598	0	0	0	0	0	0	0	0	0
HGNC:20986	SMYD1	150572	ENSG00000115593	0	-0.0019322414	0	0	0	0	0	0	0	0	0	0	0	0	0	0
HGNC:20982	SMYD2	56950	ENSG00000143499	0	-0.0020898252	0	0	0	0	0	0	0	-0.0018013369	0	0	-0.0025393	0	0	0
HGNC:37462	SNHG14	104472715	ENSG00000224078	0	0	0	0	0	0	0	0	0	0	0	0	0	-0.0017538808	0	0
HGNC:50285	SNHG22	103091864	ENSG00000267322	0	0	0	0	0	0	0	0	0	0	0	0	0	-0.0016078541	0	0
HGNC:27647	SNHG28	284677	ENSG00000188004	0	0	0	0	0	0	0	0	0	0	0	0	0	0.001919025	0	0
HGNC:11150	SNRNP70	6625	ENSG00000104852	0	0	0	0	0	0	0	0	0	0	0	0	0	-0.0018454176	0	0
HGNC:11152	SNRPA1	6627	ENSG00000131876	0	0	0	0	0	0	-0.002449352	0	0	0	0	0	0	0	0	0
HGNC:11161	SNRPE	6635	ENSG00000182004	0	0	0	0	0	0	-0.0025399974	0	0	0	0	0	0	0	0	0
HGNC:11163	SNRPG	6637	ENSG00000143977	0	0	0	0	0	0	-0.0020995245	0	0	0	0	0	0	0	0	0
HGNC:27054	SOCS2-AS1	144481	ENSG00000246985	0	0	0	0	0	0	0	0	0	0	0	0	0	-0.0019161748	0	0
HGNC:19391	SOCS3	9021	ENSG00000184557	0	0	0	0	0	0	0	0	0	0	0	0.0022684994	0	0	0	0
HGNC:11181	SOD3	6649	ENSG00000109610	0	0	0	0	0	0.0014662931	0	0	0	0	0	0	0	0	0	0
HGNC:21494	SOGA3	387104	ENSG00000214338	0	0	0	0	0	0	0	0	0	0	0	0	0	0.0016515258	0	0
HGNC:26026	SOHLH2	54937	ENSG00000120669	0	0	0	-0.0016223267	0	0	0	0	0	0	0	-0.001831034	0	0	0	0
HGNC:16697	SORCS1	114815	ENSG00000108018	0	0	0	0	0	0	0	-0.0023483255	0	0	0	0	0	0	0	0
HGNC:49919	SORD2P	653381	ENSG00000259479	0	0	0	0.0016075406	0	0.0025445022	0	0	0	0	0	0	0	0	0	0
HGNC:21748	SOSTDC1	25928	ENSG00000171243	0	0	0	0	0	0.0022440459	0	0	0	0	0	0	0	0	0	0
HGNC:14329	SPANXB1	728695	ENSG00000227234	0	0	0	0	0	0	0	0	0	0	0.0015872877	0	0	0	0	0
HGNC:28962	SPCS2	9789	ENSG00000118363	0	0	0	0	0	0	-0.0033732535	0	0	0	0	0	0	0	0	0
HGNC:17257	SPDEF	25803	ENSG00000124664	0.0015192647	0	0	0	0	0	0	0	0	0	0	0	0	0	0	0
HGNC:48334	SPDYE2B	100310812	ENSG00000173678	0	0	0	0	0	0	0	0	0	0	0	0	0	0.0016834873	0	0
HGNC:49185	SPECC1L-ADORA2A	101730217	ENSG00000258555	0	0	0	0	0	0	0	0	0	0	0	0	0	0.001529597	0	0
HGNC:11242	SPIB	6689	ENSG00000269404	0	0	0	0	0	0	0	0	0	0	0	0	0	0	0.0016369917	0
HGNC:11244	SPINK1	6690	ENSG00000164266	0.0022695022	0	0	0	0	0	0	0	0	0	0	0	0	0	0	0
HGNC:11245	SPINK2	6691	ENSG00000128040	-0.0015686406	0	0	0	0	0	0	0	0	0	0	0	-0.0014986373	0	0	-0.0016115141
HGNC:16646	SPINK4	27290	ENSG00000122711	0.0030351156	0	0	0	-0.0015494262	0	0	0	0	0	0	0	0	0	-0.0020028307	0
HGNC:30622	SPIRE1	56907	ENSG00000134278	0	0	0	0	0	0	0	-0.0014888998	0	0	0	0	0	0	0	0
HGNC:11249	SPN	6693	ENSG00000197471	0	0	0	0	0	0	0	0	0	0	0	0	0.0015658234	0	0	0
HGNC:11251	SPOCK1	6695	ENSG00000152377	0	0	0	-0.0015023982	0	0	0	0	0	0.0021369058	0	0	0.0020870942	0	0	0
HGNC:11252	SPON1	10418	ENSG00000262655	0	0	0	-0.0016688837	0	0	0	0	0	0	0	0	0	0	0	0
HGNC:11261	SPRR2A	6700	ENSG00000241794	0	0	0	0	0	0	0	0	0	-0.0015051931	0	0	0	0	0	0
HGNC:11268	SPRR3	6707	ENSG00000163209	0	0	0	0	0	0	0	0	0	-0.0026995528	0	0	0	0	0	0
HGNC:11279	SQLE	6713	ENSG00000104549	0.0019265671	0	0	0	0	0	0	0	0	0	0	0	0	0	0	0
HGNC:44162	SRRM2-AS1	100128788	ENSG00000205913	0	0	0	0	0	0	0	0	0	0	0	0	0	-0.002086189	0	0
HGNC:11329	SST	6750	ENSG00000157005	0	0	0	0	0	0	0	0	0.0019172497	-0.0015564092	0	0	0	0	0	0
HGNC:11334	SSTR5	6755	ENSG00000162009	0	0	0	0	0	0	0	0	0	0	0	0.0014244638	0	0	0	0
HGNC:26502	SSTR5-AS1	146336	ENSG00000261713	0	0	0	0	0	0	0	0	0	0	0	0.0021809073	0	0	0	0
HGNC:10860	ST6GAL1	6480	ENSG00000073849	0	0	0	0.0025100376	0	-0.0017044828	0	0	0	0	0	0	0	0	0	0.0014424503
HGNC:10861	ST6GAL2	84620	ENSG00000144057	0	0	0	0	0	0	0	-0.0016819631	0	0	0	0	0	0	0	0
HGNC:23614	ST6GALNAC1	55808	ENSG00000070526	0.0017394572	0	0	-0.0016177346	-0.0014636016	0	0	0	0	0	0	0	0	0	0	0
HGNC:23364	ST6GALNAC6	30815	ENSG00000160408	0.0015013971	0	0	0	0	0	0	0	0	0	0	0	0	0	0	0
HGNC:10870	ST8SIA2	8128	ENSG00000140557	0	0	0	0	0	0	0	0	0	-0.0018725086	0	-0.0020432683	0	0	0	0
HGNC:11343	ST13	6767	ENSG00000100380	0	0	0	0	0	0	-0.0020958179	0	0	0	0	0	0	0	0	0
HGNC:18487	ST13P4	145165	ENSG00000232150	0	0	0	0	0	0	0.0021700336	0	0	0	0	0	0	0	0	0
HGNC:18629	STAB2	55576	ENSG00000136011	0	0	0	0	0	0	0	0	0	0	0	0	0	0	0	0.0015038898
HGNC:33845	STAG3L3	442578	ENSG00000174353	0	0	0	0	0	0	0	0	0	0	0	0	0	-0.0022390117	0	0
HGNC:48896	STAG3L5P	101735302	ENSG00000242294	0	0	0	0	0	0	0	0	0	0	0	0	0	-0.0034921348	0	0
HGNC:11359	STAR	6770	ENSG00000147465	0	0	0.002385031	0	0	0	0	0	0	0	0	0	0	0	0	0
HGNC:18058	STARD4	134429	ENSG00000164211	0.0014513249	0	0	0	0	0	0	0	0	0	0	0	0	0	0	0
HGNC:11365	STAT4	6775	ENSG00000138378	0	0	0	0	0	0	0	0	0	0	0	0	0.0014212578	0	0	0
HGNC:11369	STATH	6779	ENSG00000126549	0	0	0	0	0	0	0	0	0	0	0	0	0.0020169233	0	0	0
HGNC:11373	STC1	6781	ENSG00000159167	0	0	0	0.0018403183	0	0	0	0	0	0	0	0	0	0	0	0
HGNC:11374	STC2	8614	ENSG00000113739	0	0	0	0	0	0	0	-0.0015555806	0	0	0	0	0	0	0	0
HGNC:38834	STIMATE-MUSTN1	100526772	ENSG00000248592	0	0	0	0	0	0	0	0	0	0	0	0	0	-0.0034979405	0	0
HGNC:28317	STK32A	202374	ENSG00000169302	0	0	0	0	0	0	0	-0.0025182268	0	0	0	0	0	0	0	0
HGNC:10577	STMN2	11075	ENSG00000104435	0	0	0	0	0	0	0	0	0.0017493273	0	0	0	0	0	0	0
HGNC:30651	STON1-GTF2A1L	286749	ENSG00000068781	0	0	0	0	0	0	0	0	0	0	-0.0017802468	0	0	0	0	0
HGNC:13205	STRADB	55437	ENSG00000082146	0	0	0	0	0	0	-0.0016805874	0	0	0	0	0	0	0	0	0
HGNC:4542	SUCNR1	56670	ENSG00000198829	0	0	0	0	0	0	0	0	0	0	0	0	0	0	0	0.0026791049
HGNC:19384	SUGT1P1	441394	ENSG00000226823	0	0	0	0	0	0	0	0	0	0	0	0	0	0.0023253361	0	0
HGNC:20391	SULF1	23213	ENSG00000137573	0	0	0	-0.001767971	0	0.0019560319	0	0	0	0	0	0	0	0	0	0
HGNC:17845	SULT1B1	27284	ENSG00000173597	0	0	0	0	0	0	0	0	0	0	0	0	0	0	0.0016278213	0
HGNC:11456	SULT1C2	6819	ENSG00000198203	0.0022704671	0	0	0	0	0	0	0	0	0	0	0	0	0	0	0
HGNC:11458	SULT2A1	6822	ENSG00000105398	0.0014823477	0	0	0	0	0	0	0	0	0	0.0014353805	0	0	0	0	0
HGNC:33150	SUMO1P3	474338	ENSG00000235082	0	0	0	0	0	0	0.004283049	0	0	0	0	0	0	0	0	0
HGNC:11125	SUMO2	6613	ENSG00000188612	0	0	0	0	0	0	-0.0027255989	0	0	0	0	0	0	0	0	0
HGNC:25470	SUSD4	55061	ENSG00000143502	0	0	0	0	0	0	0	0	0	0	0	0.001499818	0	0	0	0
HGNC:44959	SVIL2P	645954	ENSG00000234814	0	0	0	0	0	0	0	0	0	0	0	0	0	-0.0022274894	0	0
HGNC:48350	SYNJ2BP-COX16	100529257	ENSG00000258644	0	0	0	0	0	0	0	0	0	0	0	0	0	-0.00171413	0	0
HGNC:24466	SYNM	23336	ENSG00000182253	0.0016853547	0	0	0	0.0018697725	0	0	0	0	0	0	0	0	0	0	0
HGNC:23532	SYNPO2L	79933	ENSG00000166317	0	0	0	0	0	0	0	0	0	0	0	0	0	0	0	-0.0016564257
HGNC:16507	SYNPR	132204	ENSG00000163630	0	0.0020373939	0	0	0	0	0	0	0	0	0	0	0.0020541893	0	0	0
HGNC:33535	SYS1-DBNDD2	767557	ENSG00000254806	0	0	0	0	0	0	0	0	0	0	-0.00186478	0	0	0	0	0
HGNC:11512	SYT4	6860	ENSG00000132872	0	0	0.0018501447	0	0	0	0	0	0	0	0	0	0	0	0	0
HGNC:23143	SYT14	255928	ENSG00000143469	0	0	0	0	0	0	0	-0.0017962585	0	0	0	0	0	0	0	0
HGNC:11527	TACR2	6865	ENSG00000075073	0.0014536893	0	0	0	0	0	0	0	0	0	0	0	0	0	0	0
HGNC:18056	TAF1L	138474	ENSG00000122728	0	0	0	0	0	0	0.0025891009	0	0	0	0	0	0	0	0	0
HGNC:53943	TBILA	112806053	ENSG00000261488	0	0	0	0	0	0	0	0	0	0	0	0	0	-0.0027639719	0	0
HGNC:11604	TBX5	6910	ENSG00000089225	0	0	0	0	0	0	0	0.0018198667	0	0	0	0.0015299465	0.0017710812	0	0	0
HGNC:27402	TBX5-AS1	255480	ENSG00000255399	0	0	0	0	0	-0.0016817797	0	0	0	0	0	0	0	0	0	0
HGNC:11598	TBX20	57057	ENSG00000164532	0	0	0	0	0	0	0	0	0	0	0	0.0019710825	0	0	0	0
HGNC:11610	TCAP	8557	ENSG00000173991	0	-0.0017468442	0	0	0	0	0	0	0	0	0	0	0	0	0	0
HGNC:11612	TCEA1	6917	ENSG00000187735	0	0	0	0	0	0	-0.0022770094	0	0	0	0	0	0	0	0	0
HGNC:23533	TCERG1L	256536	ENSG00000176769	0	0	0	0	0	0.0018961083	0	0	0	0	0	0	0	0	0	0
HGNC:11632	TCF21	6943	ENSG00000118526	0	0	0	0	0	0	0	0	0	0	0	0	0	0	0	-0.0016084586
HGNC:11657	TCP10L	140290	ENSG00000242220	0	0	0	0	0	0	0	0	0	0	0	0	0	-0.0019268527	0	0
HGNC:32315	TCTEX1D4	343521	ENSG00000188396	0	0	0	0	0	0	0	0	0	0	0	0	0	0.0024476909	0	0
HGNC:27365	TECRL	253017	ENSG00000205678	0	-0.0018796199	0	0	0	0	0	0	0	0	0	0.0015972493	0	0	0	0
HGNC:8117	TENM1	10178	ENSG00000009694	0	0	0	0	0	0	0	-0.0021436035	0	0	0	0	0	0	0	0
HGNC:29943	TENM2	57451	ENSG00000145934	0	-0.0016055197	0	0	0	0	0	0	0	0	0	0	0	0	0	0
HGNC:29945	TENM4	26011	ENSG00000149256	0	0	0	0	0	0	0	-0.0016574133	0	0	0	0	0	0	0	0
HGNC:25366	TEX35	84066	ENSG00000240021	0	0	0.0015048387	0	0	0	0	0	0	0	0	0	0	0	0	0
HGNC:11740	TF	7018	ENSG00000091513	0	-0.0030345634	0	0	0	0	0	0	0	0.0017034878	0	0	0	0	0	0
HGNC:11755	TFF1	7031	ENSG00000160182	0.002336874	0	0	0	0	0	0	0	0	0	0	0	0	0	0	0
HGNC:11757	TFF3	7033	ENSG00000160180	0	0	0	0	0	0.002276696	0	0	0	0	0	0	0	0	0	0
HGNC:11760	TFPI	7035	ENSG00000003436	0	0	0	0	0	0	0	0	0	0	0	0	0	0	0	0.0014600538
HGNC:11764	TG	7038	ENSG00000042832	0	-0.0027285476	0	-0.0071607562	0	0.004454713	0	-0.0031476329	0	0	0	0	-0.0023258667	0	-0.0020305594	0.0036956627
HGNC:11779	TGM3	7053	ENSG00000125780	0	0	0	0	0	0	0	0	0	-0.0018461601	0	0	0	0	0	0
HGNC:11788	THBS4	7060	ENSG00000113296	0.0018370875	-0.0018091552	0	0.0026440366	0	0	0	0.0015963189	-0.0018514891	-0.0014323657	0	-0.0019815501	0	0	0	0
HGNC:25602	THNSL2	55258	ENSG00000144115	0	0	0	0	0	0	0	0	-0.0015736974	0	0	0	0	0	0	0
HGNC:49503	THRIL	102659353	ENSG00000280634	0	0	0	0	0	-0.0016562792	0	0	0	0	0	0	0	0	-0.0015022857	0
HGNC:11800	THRSP	7069	ENSG00000151365	0	-0.002951655	0	0	0	0	0	0	0	0.0023776147	0	0	0	0	0	0
HGNC:11801	THY1	7070	ENSG00000154096	0	0	0	0	0	0	0	0	0.001532293	0	0	0	0	0	0	0
HGNC:34024	TIFAB	497189	ENSG00000255833	0	0	0	0	0	0	0	0	0	0	-0.0015860872	0	0	0	0	0
HGNC:26838	TIGIT	201633	ENSG00000181847	0	0	0	0	0	0	0	0	0	0	0	0	0	0.0022600314	0	0
HGNC:11835	TKTL1	8277	ENSG00000007350	0	0	0	0	0	0	0	0	0	0	0.0016046735	0	0	0	0	0
HGNC:11844	TLL2	7093	ENSG00000095587	0	0	0	0	0	0	0	0	0	0	-0.0019180374	0	0	0	0	0
HGNC:26230	TM4SF20	79853	ENSG00000168955	0.0017902569	0	0	0	0	0	0	0	-0.0019605806	0	0	0	0	0	0.0019482769	0
HGNC:11863	TM7SF2	7108	ENSG00000149809	0	0	0	0	0	0	0	0	0	-0.0016785659	0	0	0	0	0	0
HGNC:26932	TMA7	51372	ENSG00000232112	0	0	0	0	0	0	-0.0037796701	0	0	0	0	0	0	0	0	0
HGNC:30754	TMED10P1	286102	ENSG00000254618	0	0	0	0	0	0	0	0	0	0	0	0	0	0.0029617582	0	0
HGNC:26489	TMEM154	201799	ENSG00000170006	0	0	0	0	0	0	0	-0.0020916168	0	0	0	0	0	0	0	0
HGNC:43839	TMEM161B-AS1	100505894	ENSG00000247828	0	0	0	0	0	0	0	0	0	0	0	0	0	-0.0025669368	0	0
HGNC:27031	TMEM171	134285	ENSG00000157111	0	0	0	0	0	0.0016660322	0	0	0	0	0	0	0	0	0.0014458436	0
HGNC:44112	TMEM178B	100507421	ENSG00000261115	0	0	0	0	0	0	0	0	0	0	0	0	0.0015223326	0	0	0
HGNC:20173	TMEM183A	92703	ENSG00000163444	0	0	0	0	0	0	-0.0021909501	0	0	0	0	0	0	0	0	0
HGNC:33205	TMEM183B	653659	ENSG00000224831	0	0	0	0	0	0	0.0034885744	0	0	0	0	0	0	0	0	0
HGNC:33521	TMEM189-UBE2V1	387522	ENSG00000124208	-0.0017805944	0	0	-0.0018345393	-0.0015054693	0	0	0	0	0	0	0	0	0	-0.0016245084	0
HGNC:21075	TMEM200A	114801	ENSG00000164484	0	0	0	0	0	0	0	-0.0015780846	0	0	0	0	0	0	0	0
HGNC:53265	TMEM202-AS1	105370888	ENSG00000261423	0	0	0	0	0	0	0	0	0	0	0	0	0	-0.0018694168	0	0
HGNC:33816	TMEM215	401498	ENSG00000188133	0	0	0	0	0	0	0	-0.0022040496	0	0	0	0	0	0	0	0
HGNC:37219	TMEM233	387890	ENSG00000224982	0	0	0	0	0	0	0	-0.0016313418	0	0	0	0	0	0	0	0
HGNC:23473	TMEM236	653567	ENSG00000148483	0	0	0	0	0	0	0	0	0	0	0	0	0	0	0.0016706363	0
HGNC:28537	TMEM252	169693	ENSG00000181778	0	0	0	0	0	0	0	0	0	0.0015356706	0	0	0	0	0	0
HGNC:49389	TMEM262	100130348	ENSG00000187066	0	0	0	0	0	0	0	0	0	0	0	0	0	-0.0020940509	0	0
HGNC:51241	TMEM265	100862671	ENSG00000281991	0	0	0	0	0	0	0	0	0	0	0	0	0	0.0021418933	0	0
HGNC:32431	TMIGD1	388364	ENSG00000182271	0	0	0	0	0	0	0	0	0	0	0	0	0	0	0.0018418567	0
HGNC:11878	TMPRSS4	56649	ENSG00000137648	0	0	0	0	0	-0.0015874474	0	0	0	0	0	0	0	0	0	0
HGNC:11881	TMSB4X	7114	ENSG00000205542	0	0	0	0	0	0	-0.0024552208	0	0	0	0	0	0	0	0	0
HGNC:11882	TMSB4Y	9087	ENSG00000154620	0	0	0	0	0	0	0	0	-0.001679772	0	0	0.0014354039	0	0	0	0
HGNC:5318	TNC	3371	ENSG00000041982	0	0	0	0	0	0	0	-0.0021268121	0	0	0	0	0	0	0	0
HGNC:11908	TNFRSF11A	8792	ENSG00000141655	0.0015364239	0	0	0	0	0	0	0	0	0	0	0	0	0	0	0
HGNC:11909	TNFRSF11B	4982	ENSG00000164761	0	0	0	0	0	0	0	0	0	0	0	0	0	0	0	0.0018065012
HGNC:18152	TNFRSF12A	51330	ENSG00000006327	0	0	0	0	0	0	0	0	0	-0.0014972679	0	0	0	0	0	0
HGNC:33537	TNFSF12-TNFSF13	407977	ENSG00000248871	0	0	0	0	0	0	0	0	0	0	0	0	0.0014760812	0	0	0
HGNC:11929	TNFSF13B	10673	ENSG00000102524	0	0	0	0	0	0	0	0	0.00158978	0	0	0	0	0	0	0
HGNC:11931	TNFSF15	9966	ENSG00000181634	0	0	0	0	0	0	0	0	0.0014950809	0	0	0	0	0	0	0
HGNC:11943	TNNC1	7134	ENSG00000114854	0	-0.0015836119	0	0	0	0	0	0	0	-0.0013949343	0	0	0	0	0	0
HGNC:11945	TNNI1	7135	ENSG00000159173	0	0	0	0	0	0	0	0	0	0	-0.001472664	0	0	0	0	0
HGNC:11947	TNNI3	7137	ENSG00000129991	0	-0.0015747457	0	0	0	0	0	0	0	-0.0016452492	0	0	0	0	0	0
HGNC:11948	TNNT1	7138	ENSG00000105048	0	-0.0016616568	0	0	0	0	0	0	0	-0.0019105346	0	0	0	0	0	0
HGNC:11949	TNNT2	7139	ENSG00000118194	0	-0.0016952751	0	0	0	0	0	0	0	0	0	0.001819879	0	0	0	0
HGNC:11951	TNP1	7141	ENSG00000118245	0	0	0.0015553275	0	0	0	0	0	0	0	0.001472258	0	0	0	0	0
HGNC:11973	TNS1	7145	ENSG00000079308	0	0	0	0	0.0015317303	0	0	0	0	0	0	0	0	0	0	0
HGNC:24352	TNS4	84951	ENSG00000131746	0	0	0	0	0	0	0	0	0	0	0	-0.0014888247	0	0	0	0
HGNC:11979	TOB1	10140	ENSG00000141232	0	0	0	0	0	0	0	0.0016686848	0	0	0	0	0	0	0	0
HGNC:12006	TPD52L1	7164	ENSG00000111907	0	0	0	0	0	0	0	-0.0013911021	0	0	0	0	0	0	0	0
HGNC:12009	TPI1	7167	ENSG00000111669	0	0	0	0	0	0	-0.0018978421	0	0	0	0	0	0	0	0	0
HGNC:12015	TPO	7173	ENSG00000115705	0	0	0	0.0018308192	0	0	0	0	0	0	0	-0.002158443	0	0	0	0.001548912
HGNC:12019	TPSAB1	7177	ENSG00000172236	0	0	-0.0015691006	0	0	0	0	0	0.0025001095	0	0	0	0	0	0	0
HGNC:14120	TPSB2	64499	ENSG00000197253	0	0	-0.0019724366	0	0	0	0	0	0.0018185506	0	0	0	0	0	0	0
HGNC:43686	TPT1-AS1	100190939	ENSG00000170919	0	0	0	0	0	0	0	0	0	0	0	0	0	-0.00197899	0	0
HGNC:43648	TPTEP1	387590	ENSG00000100181	0	0	0	0	0	0	0	0	0	0	0	0	0	-0.0018592671	0	0
HGNC:53828	TPTEP2	400927	ENSG00000244627	0	0	0	0	0	0	0	0	0	0	0	0	0	-0.0018076729	0	0
HGNC:53829	TPTEP2-CSNK1E	102800317	ENSG00000283900	0	0	0	0	0	0	0	0	0	0	0	0	0	0	0	-0.0016684753
HGNC:12101	TRAV1-1	28693	ENSG00000255569	0	0	0	0	0	0	0	0	0	0	0	0	0	0.0017358269	0	0
HGNC:12176	TRBV1	28621	ENSG00000242736	0	0	0	0	0	0	0	0	0	0	0	0	0	0.0020352247	0	0
HGNC:12253	TRDC	28526	ENSG00000211829	0	0	0.00238029	0	0	0	0	0	0	0	0	0	0	0	0	0
HGNC:12261	TRDN	10345	ENSG00000186439	0	0	0	0	0	0	0	0	0	-0.0014200457	0	0	0	0	0	0
HGNC:40592	TRDN-AS1	101927990	ENSG00000235535	0	-0.0020394791	0	0	0	0	0	0	0	0	0	0	0	0	0	0
HGNC:12262	TRDV1	28518	ENSG00000211804	0	0	0.0018995817	0	0	0	0	0	0	0	0	0	0	0	0	0
HGNC:16228	TRIB3	57761	ENSG00000101255	0	0	0	0	0	0	0	-0.0027886549	0	0	0	0	0	0	0	0
HGNC:17274	TRIM29	23650	ENSG00000137699	0.0015385643	0	0	0	0	0	0	0	0	0	0	0	0	0	0	0
HGNC:16289	TRIM31	11074	ENSG00000204616	0	0	0	0	0	0	0	0	0.0016482206	0	0	0	0	0	0.0016393012	0
HGNC:16007	TRIM63	84676	ENSG00000158022	0	0	0	0	0	0	0	0	0	-0.0014188119	0	0	0	0	0	-0.001847816
HGNC:17857	TRIM69	140691	ENSG00000185880	0	0	0	0	0	0	0	0	0	0	0	0	0	-0.0044839033	0	0
HGNC:17453	TRIM74	378108	ENSG00000155428	0	0	0	0	0	0	0	0	0	0	0	0	0	0.0035756785	0	0
HGNC:12327	TROAP	10024	ENSG00000135451	0	0	0	0	0	0	0	0	0	0	0	0	0	0	0	-0.0017967906
HGNC:40593	TRPC5OS	100329135	ENSG00000204025	0	0	0	0	0	0	0	0	0	0	0.0016095823	0	0	0	0	0
HGNC:17995	TRPM6	140803	ENSG00000119121	0	0	0	0	0	0	0	0	0	0	0	0	0	0	0.0015800406	0
HGNC:12373	TSHR	7253	ENSG00000165409	0	0	0	0	0	0.0021372148	0	0	0	0	0	0	0	0	0	0.0018789919
HGNC:11855	TSPAN8	7103	ENSG00000127324	0	0	0	0	0	0	0	0	0.0014879404	0	0	0	0	0	0	0
HGNC:30795	TSPAN11	441631	ENSG00000110900	0	0	0	0	0	0	0	0	0.0016900724	0	0	0	0	0	0	0
HGNC:20660	TSPAN18	90139	ENSG00000157570	0	0	0	0.0016722519	0	0	0	0	0	0	0	0	0	0	0	0
HGNC:16256	TSPY26P	128854	ENSG00000235217	0	0	0	0	0	0	0	0	0	0	0	0	0	-0.0015986225	0	0
HGNC:23318	TTC3P1	286495	ENSG00000215105	0	0	0	0	0	0	0.0021890784	0	0	0	0	0	0	-0.0015380785	0	0
HGNC:26536	TTC16	158248	ENSG00000167094	0	0	0	0	0	0	0	0	0	0	0	0	-0.0016105085	0	0	0
HGNC:24483	TTLL3	26140	ENSG00000214021	0	0	0	0	0	0	0	0	0	0	0	0	0	-0.0017584223	0	0
HGNC:44124	TTN-AS1	100506866	ENSG00000237298	0	0	0	0	0	0	0	0	0	0	0	0	0	-0.0020694495	0	0
HGNC:18491	TTTY10	246119	ENSG00000229236	0	0	0	0	0	0	0	0	0	0	0	0.0014226362	0	0	0	0
HGNC:18495	TTTY14	83869	ENSG00000176728	0	0	0	0	0	0	0	0	0	0	0	0.001876487	0	0	0	0
HGNC:24071	TUBA3D	113457	ENSG00000075886	0	-0.0015386839	0	0	0	0	0	0	0	0	0	0	0	0	0	0
HGNC:20765	TUBA3E	112714	ENSG00000152086	0	-0.0015477685	0	0	0	0	0	0	0	0	0.00174383	0	0	0	0	0
HGNC:44088	TUNAR	100507043	ENSG00000250366	0	0	0	0	0	0	0	-0.0020445864	0	0	0	0	0	0	0	0
HGNC:30242	TUSC3	7991	ENSG00000104723	0	0	0	0.00164454	0	0	0	0	0	0	0	0	0	0	0	0
HGNC:9620	TWF1	5756	ENSG00000151239	0	0	0	0	0	0	-0.0015924768	0	0	0	0	0	0	0	0	0
HGNC:18473	TXLNGY	246126	ENSG00000131002	0.0016720691	0	0	0	0	0	0	0	-0.0024590835	0	0	0.0029178923	-0.001813618	0	0	0
HGNC:3148	TYMP	1890	ENSG00000025708	0	0	0.0017327725	0	0	0	0	0	0.0019423056	0	0	0	0	0	0	0
HGNC:12453	U2AF1	7307	ENSG00000160201	0	0	0	0	0	0	0	0	0	0	0	0	0	-0.0028263131	0	0
HGNC:51830	U2AF1L5	102724594	ENSG00000275895	0	0	-0.0014452896	0	0	0	0	0	0	0	0	0	0	0	0	0
HGNC:18795	UBD	10537	ENSG00000213886	0	0	0	0	0	0	0	0	0.0023951501	0	0	0	0	0	0	0
HGNC:12479	UBE2E3	10477	ENSG00000170035	0	0	0	0	0	0	-0.0016919264	0	0	0	0	0	0	0	0	0
HGNC:12488	UBE2L3	7332	ENSG00000185651	0	0	0	0	0	0	-0.0015951348	0	0	0	0	0	0	0	0	0
HGNC:12491	UBE2M	9040	ENSG00000130725	0	0	0	0	0	0	-0.0018787273	0	0	0	0	0	0	0	0	0
HGNC:32195	UBE2MP1	606551	ENSG00000261461	0	0	0	0	0	0	0.0036268035	0	0	0	0	0	0	0	0	0
HGNC:17895	UBE2S	27338	ENSG00000108106	0	0	0	0	0	0	-0.0023219602	0	0	0	0	0	0	0	0	0
HGNC:12518	UCP2	7351	ENSG00000175567	0	0	0	0	0	0	0	0.0015052901	0	0	0	0	0	0	0	0
HGNC:41007	UFL1-AS1	100861530	ENSG00000233797	0	0	0	0	0	0	0	0	0	0	0	0	0	0.0025334722	0	0
HGNC:12525	UGDH	7358	ENSG00000109814	0	0	0	0	0	0	0	0	0	0	0	0	0	0	0.0015879091	0
HGNC:12535	UGT1A3	54659	ENSG00000243135	0	0	0	0	0	0	0	0	0	0	0	0	0	0	0.0015450015	0
HGNC:12540	UGT1A8	54576	ENSG00000242366	0	0	0	0	0	0	0	0	0	0	0	0	0	0	0.0023420578	0
HGNC:12531	UGT1A10	54575	ENSG00000242515	0	0	0	0	0	0	0	0	0	0	0	0	0	0	0.0026089203	0
HGNC:28528	UGT2A3	79799	ENSG00000135220	0	0	0	0	-0.0017171892	0	0	0	0	0	0	0	0	0	0.0021451441	0
HGNC:12553	UGT2B4	7363	ENSG00000156096	0	-0.0022233841	0	0	0	0	0	0	0	0.0028122198	-0.001538026	0	0	0	0	0
HGNC:12546	UGT2B15	7366	ENSG00000196620	0	0	0	0	-0.0025258664	0	0	0	0	0	0	0	0	0	0	0
HGNC:12547	UGT2B17	7367	ENSG00000197888	0	0	0	0	-0.0026593801	0	0	0	0	0	0	0	0	0	0.0022844333	0
HGNC:12555	UGT8	7368	ENSG00000174607	0	0	0	0	0	0	0	0	0	0	0	0	-0.0017870952	0	0	0
HGNC:14893	ULBP1	80329	ENSG00000111981	0	0.001501343	0	0	0	0	0	0	0	0	0	0	0	0	0	0
HGNC:23821	UMODL1-AS1	150147	ENSG00000184385	0	0	0	0	0	0	0	0	0	-0.0015102928	0	0	0	0	0	0
HGNC:18634	UNC5D	137970	ENSG00000156687	0	0	0	0	0	0	0	-0.0016163613	0	0	0	0	0	0	0	0
HGNC:14304	UNC45B	146862	ENSG00000141161	0	0	0	0	0	0	0	0	0	0	0	0	0	0	0	-0.0016592567
HGNC:20332	UPF3A	65110	ENSG00000169062	0	0	0	0	0	0	-0.0015666959	0	0	0	0	0	0	0	0	0
HGNC:12580	UPK3A	7380	ENSG00000100373	0.0017817673	0	0	0	0	0	0	0	0	0	0	0	0	0	0	0
HGNC:51714	UQCRHL	440567	ENSG00000233954	0	0	0	0	0	0	0.0041540459	0	0	0	0	0	0	0	0	0
HGNC:17785	URAD	646625	ENSG00000183463	-0.0016955434	0	0	0	-0.001553847	0	0	0	0	0	0	0	0	0	0	0
HGNC:49188	URGCP-MRPS24	100534592	ENSG00000270617	0	0	0	0	0	0	0	0	0	0	0	0.0016599037	0	0	0	0
HGNC:12597	USH1C	10083	ENSG00000006611	0	0	0	0	0	-0.0016183776	0	0	0	0	0	0	0	0	0	0
HGNC:12633	USP9Y	8287	ENSG00000114374	0.0020426556	0	0	0	0	0	0	0	-0.0026469622	0	0	0.0037886587	-0.0025854468	0	0	0
HGNC:43570	USP32P1	162632	ENSG00000188933	0	0	0	0	0.0019641905	0	0	0	0	0	0	0	0	0	0	0
HGNC:30751	USP32P2	220594	ENSG00000233327	0	0	0	0	0	0	0	0	0	0	-0.0016435898	0	0	0	0	-0.0020709286
HGNC:20321	UTP14C	9724	ENSG00000253797	0	0	0	0	0	0	0	0	0	0	0	0	0	-0.0030042861	0	0
HGNC:12638	UTY	7404	ENSG00000183878	0.0014734643	0	0	0	0	0	0	0	-0.0026190103	0	0	0.002828344	-0.0017895976	0	0	0
HGNC:49239	UXT-AS1	100133957	ENSG00000267064	0	0	0	0	0	0	0	0	0	0	0	0	0	-0.0016995727	0	0
HGNC:12667	VCX	26609	ENSG00000182583	0	0	0	0	0	0	0	0	0	0	0.0014280441	0	0	0	0	0
HGNC:12672	VDAC2	7417	ENSG00000165637	0	0	0	0	0	0	-0.0040868175	0	0	0	0	0	0	0	0	0
HGNC:20232	VGLL2	245806	ENSG00000170162	0	0	0	0	0	0	0	0	0	0	0	0	0.0015901342	0	0	0
HGNC:12690	VIL1	7429	ENSG00000127831	0	0	0	0	0	0	0	0	0	0	0	0	0	0	0.0015535379	0
HGNC:12693	VIP	7432	ENSG00000146469	0	0	0	0	0	0	0	0	0.0014871702	0	0	0	0	0	0.0016545339	0
HGNC:40610	VIPR1-AS1	100874007	ENSG00000232354	0	0	0	0	0	0	0	0	0	0	0	0	0	-0.0024484814	0	0
HGNC:12697	VIT	5212	ENSG00000205221	0	0	0	-0.0016275821	0	0	0	0	0	0	0	0	0	0	0	0
HGNC:12705	VNN1	8876	ENSG00000112299	0.0040373399	0	0	0	0.0015519187	0	0	0	0	0	0	0	0	0	0	0
HGNC:28675	VSIG1	340547	ENSG00000101842	0	0	0	0	0	0	0	0	0	0	0.0016606047	0	0	0	0	0
HGNC:12722	VSNL1	7447	ENSG00000163032	0	0	0	0	0	0	0	0	0	0	0	0	0	0	0	-0.0016076383
HGNC:16096	VSTM2L	128434	ENSG00000132821	0	0	0	0	0	0	0	0	0	0	0	0	0.0025141262	0	0	0
HGNC:12724	VTN	7448	ENSG00000109072	0	-0.0017585048	0	0	0	0	0	0	0	-0.001888804	0	0	0	0	0	0
HGNC:21897	VWDE	221806	ENSG00000146530	0	0.0016432179	0	0	0	0	0	0	0	0	0	0	0.0015592143	0	0	0
HGNC:12726	VWF	7450	ENSG00000110799	0	0	0	0.0014062777	0	0	0	0	0	0	0	0	0	0	0	0
HGNC:38034	WASH7P	653635	ENSG00000227232	0	0	0	0	0	0	-0.0021871394	0	0	0	0	0	0	0	0	0
HGNC:26790	WDR72	256764	ENSG00000166415	0	0	0	0	0	0	0	0	0	0	0	0	0	0	0	0.0015974342
HGNC:15939	WFDC2	10406	ENSG00000101443	0.0016913749	0	0	0	0	0.0016315185	0	0	0	0	0	0	0	0	0	0
HGNC:30912	WFIKKN1	117166	ENSG00000127578	0	0	0	0	0	0	0	0	0	0	0	0	0	-0.0016233561	0	0
HGNC:12778	WNT9A	7483	ENSG00000143816	0	-0.0019868627	0	0	0	0	0	0	0	0	0	0	0	0	0	0
HGNC:29117	WSCD2	9671	ENSG00000075035	0	0	0	0	0	0.001740059	0	0	0	0	0	0	0	0	0	0
HGNC:30932	XAF1	54739	ENSG00000132530	0	0	0.0018271547	0	0	0	0	0	0	0	0	0	0	0	0.0014767667	0
HGNC:14301	XIRP1	165904	ENSG00000168334	0	-0.0015786494	0	0	0	0	0	0	0	-0.0014838272	0	0	0	0	0	0
HGNC:14303	XIRP2	129446	ENSG00000163092	0	-0.0018268687	0	0	0	0	0	0	0	-0.0020324877	0	0	0	0	0	0
HGNC:12810	XIST	7503	ENSG00000229807	-0.0015888238	0	0	0	0.0019870729	0	0	0	0.0033663173	0	0	-0.0037450572	0.0021742109	0	-0.0014673333	0
HGNC:20937	XKR9	389668	ENSG00000221947	0	0	0	0	0	0	0	0	0	0	0	-0.001544829	0	0	0	0
HGNC:15516	XYLT1	64131	ENSG00000103489	0	0	0	0	0	0	0	0	0	0	0	0	0.0017338036	0	0	0
HGNC:8014	YBX1	4904	ENSG00000065978	0	0	0	0	0	0	-0.0023716869	0	0	0	0	0	0	0	0	0
HGNC:17948	YBX2	51087	ENSG00000006047	0	0	0	0	0	0	0	0	-0.0016108099	0	0	0	0	0	0	0
HGNC:2429	YBX3P1	440359	ENSG00000261614	0	0	0	0	0	0	0.0020203624	0	0	0	0	0	0	0	0	0
HGNC:49442	YWHAEP1	649395	ENSG00000232727	0	0	0	0	0	0	0.0017518975	0	0	0	0	0	0	0	0	0
HGNC:20710	ZBED2	79413	ENSG00000177494	0	0	0	0.0016184742	0	0	0	0	0	0	0	0	0	0	0	0
HGNC:44188	ZBED3-AS1	728723	ENSG00000250802	0	0	0	0	0	0	0	0	0	0	0	0	0	-0.0015169054	0	0
HGNC:33273	ZBED6	100381270	ENSG00000257315	0	0	0	0	0	0	0	0	0	0	0	0	0	-0.0017618474	0	0
HGNC:12930	ZBTB16	7704	ENSG00000109906	0	0	0	0	0.0015247353	0	0	0	0	0	0	0	0	0	0	0
HGNC:25659	ZC3H11B	643136	ENSG00000215817	0	0	0	0	0	0	0.0018811628	0	0	0	0	0	0	0	0	0
HGNC:32459	ZCCHC18	644353	ENSG00000166707	0	0	0	0	0	0	0	0	0	0	0	0	0	0.0019944972	0	0
HGNC:37149	ZEB2-AS1	100303491	ENSG00000238057	0	0	0	0	0	0	0	0	0	0	0	0	0	-0.0017642013	0	0
HGNC:33101	ZFAS1	441951	ENSG00000177410	0	0	0	0.001781105	0	0	0	0	0	0	0	0	0	0	0	0
HGNC:12862	ZFP36	7538	ENSG00000128016	0	0	0	0	0	0	0	0	0	0	0	0.0016858694	0	0	0	0
HGNC:18791	ZFP57	346171	ENSG00000204644	0	0	0	0	0	0	0	0	0	0	0	0	-0.0014925481	0	0	0
HGNC:33441	ZFP91-CNTF	386607	ENSG00000255073	0	0	0	0	-0.0015778387	0	0	0	0	0	0	0	0	0	0	0
HGNC:12870	ZFY	7544	ENSG00000067646	0	0	0	0	0	0	0	0	-0.0022890274	0	0	0.002572992	-0.0017052434	0	0	0
HGNC:30961	ZG16	653808	ENSG00000174992	0.0019234636	0	0	0	-0.0016455032	0	0	0	0	0	0	0	0	0	0	0
HGNC:30456	ZG16B	124220	ENSG00000162078	0.0022190146	0.0017194214	0	0	0	0	0	0	0	0	0	0	0	0	0	0
HGNC:29983	ZMAT3	64393	ENSG00000172667	0	0	0	0	0	0	0	0	0.001550066	0	0	0	0	0	0	0
HGNC:13110	ZNF44	51710	ENSG00000197857	0	0	0	0	0	0	0	0	0	0	0	0	0	0.0016719297	0	0
HGNC:13165	ZNF90	7643	ENSG00000213988	0	0	0	0	0	0	0.0015729096	0	0	0	0	0	0	0.001984005	0	0
HGNC:12897	ZNF117	51351	ENSG00000152926	0	0	0	0	0	0	0	0	0	0	0	0	0	-0.0015465071	0	0
HGNC:12904	ZNF121	7675	ENSG00000197961	0	0	0	0	0	0	0	0	0	0	0	0	0	-0.00226248	0	0
HGNC:50505	ZNF213-AS1	100507458	ENSG00000263072	0	0	0	0	0	0	0	0	0	0	0	0	0	-0.0023615785	0	0
HGNC:13842	ZNF320	162967	ENSG00000182986	0	0	0	0	0	0	0	0	0	0	0	0	0	0.0037453029	0	0
HGNC:26332	ZNF385B	151126	ENSG00000144331	0	0	0	0	0	0	0	0	0	0	0	0.0016133442	0.001994079	0	0	0
HGNC:20807	ZNF486	90649	ENSG00000256229	0	0	0	0	0	0.0014405949	0	0	0	0	0	0	0	0	0	0
HGNC:51305	ZNF528-AS1	102724105	ENSG00000269834	0	0	0	0	0	0	0	0	0	0	0	0	0	-0.0014651252	0	0
HGNC:48368	ZNF625-ZNF20	100529855	ENSG00000213297	0	0	0	0	0	0	0	0	0	0	0	0	0	-0.0036225501	0	0
HGNC:28730	ZNF677	342926	ENSG00000197928	0	0	0	0	0	0	0	0	0	0	0	0	0	-0.0020959287	0	0
HGNC:53141	ZNF710-AS1	109729181	ENSG00000259291	0	0	0	0	0	0	0	0	0	0	0	0	0	-0.0023646644	0	0
HGNC:27124	ZNF714	148206	ENSG00000160352	0	0	0	0	0	0	0	-0.0013864332	0	0	0	0	0	0	0	0
HGNC:26987	ZNF720	124411	ENSG00000197302	0	0	0	0	0	0	0	0	0	0	0	0	0	-0.0018327708	0	0
HGNC:25843	ZNF750	79755	ENSG00000141579	0	0	0	0	0	0.0014234155	0	0	0	0	-0.0016129284	0	0	0	0	0
HGNC:21958	ZNF804B	219578	ENSG00000182348	0	0	0	0	0	0.0016256487	0	0	0	0	0	0	0	0	0	0.0017402092
HGNC:38879	ZNF816-ZNF321P	100529240	ENSG00000221874	0	0	0	0	0	0	0	0	0	0	0	0	0	-0.0015910608	0	0
HGNC:33875	ZNF826P	664701	ENSG00000231205	0	0	0	0	0	0.001419774	0	0	0	0	0	0	0	-0.0025208574	0	0
HGNC:43594	ZRANB2-AS1	100132618	ENSG00000235079	0	0	0	0	0	0	0	0	0	0	0	0	0	0.0023234726	0	0
