## Supplementary Data 3 for "Factorial study of the RNA-seq computational workflow identifies biases as technical gene signatures"

HGNC_ID	symbol	ncbi_id	ensembl_id	refseq_biotype	ensembl_biotype
HGNC:49894	AARS1P1	106480683	ENSG00000249038	pseudogene	processed_pseudogene
HGNC:31129	ABCB10P3	728248	ENSG00000261524	pseudogene	processed_pseudogene
HGNC:63	ABCD1P2	26983	ENSG00000215151	pseudogene	unprocessed_pseudogene
HGNC:64	ABCD1P3	26982	ENSG00000261233	pseudogene	unprocessed_pseudogene
HGNC:65	ABCD1P4	26957	ENSG00000225293	pseudogene	unprocessed_pseudogene
HGNC:42662	ABCD1P5	642762	ENSG00000214330	pseudogene	unprocessed_pseudogene
HGNC:48841	ABCF2P1	344653	ENSG00000242159	pseudogene	processed_pseudogene
HGNC:48842	ABCF2P2	100422059	ENSG00000228769	pseudogene	unprocessed_pseudogene
HGNC:28394	ABHD17AP1	728917	ENSG00000198658	pseudogene	unprocessed_pseudogene
HGNC:34041	ABHD17AP3	648359	ENSG00000250536	pseudogene	unprocessed_pseudogene
HGNC:34042	ABHD17AP4	729495	ENSG00000229107	pseudogene	processed_pseudogene
HGNC:34043	ABHD17AP5	91219	ENSG00000263366	pseudogene	processed_pseudogene
HGNC:34044	ABHD17AP6	644988	ENSG00000226981	pseudogene	unprocessed_pseudogene
HGNC:38508	ABHD17AP7	100133212	ENSG00000260864	pseudogene	unprocessed_pseudogene
HGNC:38509	ABHD17AP8	647144	ENSG00000260540	pseudogene	unprocessed_pseudogene
HGNC:38510	ABHD17AP9	100132251	ENSG00000261536	pseudogene	unprocessed_pseudogene
HGNC:20035	ABI1P1	326268	ENSG00000271484	pseudogene	unprocessed_pseudogene
HGNC:39851	ABITRAMP1	390403	ENSG00000251106	pseudogene	processed_pseudogene
HGNC:39557	ABT1P1	100420695	ENSG00000250496	pseudogene	processed_pseudogene
HGNC:44365	ACE3P	100129123	ENSG00000224353	pseudogene	transcribed_unprocessed_pseudogene
HGNC:21142	ACKR4P1	285737	ENSG00000225415	pseudogene	processed_pseudogene
HGNC:54745	ACRP1	645529	ENSG00000175509	pseudogene	processed_pseudogene
HGNC:51295	ACSM5P1	100421779	ENSG00000260762	pseudogene	unprocessed_pseudogene
HGNC:134	ACTBP1	643309	ENSG00000229145	pseudogene	processed_pseudogene
HGNC:135	ACTBP2	62	ENSG00000213763	pseudogene	processed_pseudogene
HGNC:139	ACTBP6	66	ENSG00000203413	pseudogene	processed_pseudogene
HGNC:140	ACTBP7	67	ENSG00000185607	pseudogene	processed_pseudogene
HGNC:141	ACTBP8	68	ENSG00000220267	pseudogene	processed_pseudogene
HGNC:142	ACTBP9	69	ENSG00000266920	pseudogene	processed_pseudogene
HGNC:33971	ACTBP11	644220	ENSG00000188460	pseudogene	processed_pseudogene
HGNC:150	ACTBP12	100462767	ENSG00000233125	pseudogene	processed_pseudogene
HGNC:44626	ACTBP13	389120	ENSG00000234667	pseudogene	unitary_pseudogene
HGNC:45086	ACTBP14	389976	ENSG00000229001	pseudogene	processed_pseudogene
HGNC:146	ACTG1P1	73	ENSG00000178631	pseudogene	processed_pseudogene
HGNC:147	ACTG1P2	74	ENSG00000229129	pseudogene	processed_pseudogene
HGNC:148	ACTG1P3	75	ENSG00000215388	pseudogene	processed_pseudogene
HGNC:154	ACTG1P9	82	ENSG00000229349	pseudogene	processed_pseudogene
HGNC:155	ACTG1P10	83	ENSG00000231340	pseudogene	processed_pseudogene
HGNC:37651	ACTG1P11	414754	ENSG00000229465	pseudogene	processed_pseudogene
HGNC:44496	ACTG1P12	100418921	ENSG00000226642	pseudogene	processed_pseudogene
HGNC:49058	ACTG1P13	100418920	ENSG00000241305	pseudogene	processed_pseudogene
HGNC:49751	ACTG1P14	100418910	ENSG00000230581	pseudogene	processed_pseudogene
HGNC:51495	ACTG1P15	100418951	ENSG00000259904	pseudogene	processed_pseudogene
HGNC:51496	ACTG1P16	100418960	ENSG00000260298	pseudogene	transcribed_processed_pseudogene
HGNC:51498	ACTG1P18	100418924	ENSG00000218475	pseudogene	processed_pseudogene
HGNC:51499	ACTG1P19	644160	ENSG00000237999	pseudogene	processed_pseudogene
HGNC:51501	ACTG1P21	100131291	ENSG00000232672	pseudogene	processed_pseudogene
HGNC:51502	ACTG1P22	100131953	ENSG00000271615	pseudogene	transcribed_processed_pseudogene
HGNC:51503	ACTG1P23	442097	ENSG00000230362	pseudogene	processed_pseudogene
HGNC:49661	ACTG1P24	441783	ENSG00000226359	pseudogene	processed_pseudogene
HGNC:44028	ACTN4P1	344978	ENSG00000213493	pseudogene	processed_pseudogene
HGNC:44032	ACTN4P2	391026	ENSG00000214141	pseudogene	processed_pseudogene
HGNC:51621	ACTP1	106480335	ENSG00000229890	pseudogene	processed_pseudogene
HGNC:54703	ACTR1AP1	100287074	ENSG00000233370	pseudogene	processed_pseudogene
HGNC:37724	ACTR3BP1	643050	ENSG00000270242	pseudogene	processed_pseudogene
HGNC:38678	ACTR3BP3	647156	ENSG00000260327	pseudogene	processed_pseudogene
HGNC:38681	ACTR3BP4	777774	ENSG00000249283	pseudogene	processed_pseudogene
HGNC:38683	ACTR3BP6	644773	ENSG00000226444	pseudogene	processed_pseudogene
HGNC:38676	ACTR3P2	100129013	ENSG00000232267	pseudogene	processed_pseudogene
HGNC:38679	ACTR3P3	100128020	ENSG00000242573	pseudogene	processed_pseudogene
HGNC:44210	ACTR6P1	100421495	ENSG00000248915	pseudogene	processed_pseudogene
HGNC:44552	ADAD1P2	100422407	ENSG00000267511	pseudogene	processed_pseudogene
HGNC:44366	ADAM1B	100420505	ENSG00000226469	pseudogene	unitary_pseudogene
HGNC:43901	ADAM20P2	100533671	ENSG00000248574	pseudogene	processed_pseudogene
HGNC:43902	ADAM20P3	644325	ENSG00000249162	pseudogene	processed_pseudogene
HGNC:203	ADAM24P	646479	ENSG00000214607	pseudogene	unprocessed_pseudogene
HGNC:49409	ADAMTS7P3	400406	ENSG00000261143	pseudogene	transcribed_unprocessed_pseudogene
HGNC:49410	ADAMTS7P4	642935	ENSG00000218052	pseudogene	transcribed_unprocessed_pseudogene
HGNC:32922	ADGRF5P1	389740	ENSG00000227582	pseudogene	transcribed_processed_pseudogene
HGNC:32921	ADGRF5P2	441416	ENSG00000204818	pseudogene	transcribed_unprocessed_pseudogene
HGNC:22976	ADH5P2	343296	ENSG00000232676	pseudogene	processed_pseudogene
HGNC:22991	ADH5P3	100131810	ENSG00000223694	pseudogene	processed_pseudogene
HGNC:52339	ADI1P1	100130936	ENSG00000235102	pseudogene	processed_pseudogene
HGNC:52340	ADI1P2	100288971	ENSG00000250684	pseudogene	processed_pseudogene
HGNC:52341	ADI1P3	100288129	ENSG00000258369	pseudogene	processed_pseudogene
HGNC:44910	ADIPOR1P1	645220	ENSG00000232497	pseudogene	processed_pseudogene
HGNC:44911	ADIPOR1P2	390503	ENSG00000258805	pseudogene	processed_pseudogene
HGNC:265	ADORA2BP1	137	ENSG00000236136	pseudogene	processed_pseudogene
HGNC:24169	AFG3L2P1	347028	ENSG00000253606	pseudogene	processed_pseudogene
HGNC:23499	AGAP13P	728005	ENSG00000243289	pseudogene	unprocessed_pseudogene
HGNC:23660	AGAP14P	653259	ENSG00000279058	pseudogene	unprocessed_pseudogene
HGNC:38052	AGGF1P2	644435	ENSG00000233435	pseudogene	processed_pseudogene
HGNC:38053	AGGF1P3	391552	ENSG00000241532	pseudogene	processed_pseudogene
HGNC:38054	AGGF1P4	100129351	ENSG00000261689	pseudogene	processed_pseudogene
HGNC:51741	AGGF1P5	100128103	ENSG00000260680	pseudogene	processed_pseudogene
HGNC:51744	AGGF1P6	106481737	ENSG00000259836	pseudogene	processed_pseudogene
HGNC:51740	AGGF1P7	100132606	ENSG00000260994	pseudogene	processed_pseudogene
HGNC:51745	AGGF1P8	100128804	ENSG00000261752	pseudogene	processed_pseudogene
HGNC:51746	AGGF1P9	100127958	ENSG00000260427	pseudogene	processed_pseudogene
HGNC:51747	AGGF1P10	100288774	ENSG00000282968	pseudogene	processed_pseudogene
HGNC:37661	AGKP1	359793	ENSG00000226555	pseudogene	processed_pseudogene
HGNC:37709	AGPAT5P1	646231	ENSG00000234652	pseudogene	processed_pseudogene
HGNC:44994	AHCYP2	392387	ENSG00000238181	pseudogene	processed_pseudogene
HGNC:44995	AHCYP3	402093	ENSG00000233955	pseudogene	processed_pseudogene
HGNC:44996	AHCYP4	129560	ENSG00000232992	pseudogene	processed_pseudogene
HGNC:44997	AHCYP5	391470	ENSG00000213107	pseudogene	processed_pseudogene
HGNC:44999	AHCYP7	645486	ENSG00000259465	pseudogene	processed_pseudogene
HGNC:45000	AHCYP8	107063538	ENSG00000242529	pseudogene	transcribed_processed_pseudogene
HGNC:54663	AIDAP1	646050	ENSG00000230154	pseudogene	processed_pseudogene
HGNC:54664	AIDAP2	646890	ENSG00000251429	pseudogene	transcribed_processed_pseudogene
HGNC:54665	AIDAP3	100128360	ENSG00000264189	pseudogene	processed_pseudogene
HGNC:44884	AIFM1P1	645120	ENSG00000225509	pseudogene	processed_pseudogene
HGNC:43926	AIG1P1	106479028	ENSG00000249089	pseudogene	unprocessed_pseudogene
HGNC:16543	AIMP1P1	170547	ENSG00000234187	pseudogene	processed_pseudogene
HGNC:43693	AIMP1P2	100873064	ENSG00000227177	pseudogene	processed_pseudogene
HGNC:33542	AK2P2	339736	ENSG00000242272	pseudogene	processed_pseudogene
HGNC:31099	AK3P2	100419074	ENSG00000250115	pseudogene	processed_pseudogene
HGNC:39062	AK3P3	100419075	ENSG00000230042	pseudogene	processed_pseudogene
HGNC:39063	AK3P4	100129959	ENSG00000248722	pseudogene	processed_pseudogene
HGNC:39064	AK3P5	100288319	ENSG00000228816	pseudogene	processed_pseudogene
HGNC:364	AK4P1	206	ENSG00000263535	pseudogene	processed_pseudogene
HGNC:39066	AK4P2	100132104	ENSG00000249410	pseudogene	processed_pseudogene
HGNC:21596	AK4P3	645619	ENSG00000233381	pseudogene	processed_pseudogene
HGNC:39067	AK4P4	100128705	ENSG00000223621	pseudogene	processed_pseudogene
HGNC:39068	AK4P5	100526416	ENSG00000217377	pseudogene	processed_pseudogene
HGNC:39069	AK4P6	649288	ENSG00000235606	pseudogene	processed_pseudogene
HGNC:51678	AK6P1	100132086	ENSG00000256614	pseudogene	processed_pseudogene
HGNC:51679	AK6P2	100128817	ENSG00000257173	pseudogene	processed_pseudogene
HGNC:49758	AKAP8P1	646114	ENSG00000234146	pseudogene	processed_pseudogene
HGNC:38514	AKAP17BP	139516	ENSG00000214992	pseudogene	unprocessed_pseudogene
HGNC:50794	AKIRIN1P1	100418731	ENSG00000257786	pseudogene	processed_pseudogene
HGNC:50797	AKIRIN1P2	106480306	ENSG00000228125	pseudogene	processed_pseudogene
HGNC:50796	AKIRIN2P1	100216487	ENSG00000251482	pseudogene	processed_pseudogene
HGNC:420	AKR1B1P1	401982	ENSG00000229991	pseudogene	processed_pseudogene
HGNC:425	AKR1B1P2	236	ENSG00000213452	pseudogene	processed_pseudogene
HGNC:422	AKR1B1P3	729347	ENSG00000213785	pseudogene	processed_pseudogene
HGNC:423	AKR1B1P4	390402	ENSG00000237876	pseudogene	processed_pseudogene
HGNC:33498	AKR1B1P6	100129769	ENSG00000225212	pseudogene	processed_pseudogene
HGNC:33497	AKR1B1P7	126242	ENSG00000266899	pseudogene	processed_pseudogene
HGNC:33496	AKR1B1P8	392525	ENSG00000231371	pseudogene	processed_pseudogene
HGNC:45062	AKR1B10P1	340888	ENSG00000213606	pseudogene	processed_pseudogene
HGNC:45063	AKR1B10P2	643582	ENSG00000263355	pseudogene	processed_pseudogene
HGNC:44681	AKR1C7P	648947	ENSG00000215267	pseudogene	transcribed_unprocessed_pseudogene
HGNC:11288	AKR1D1P1	80701	ENSG00000227776	pseudogene	processed_pseudogene
HGNC:878	ALDH7A1P1	541	ENSG00000251400	pseudogene	processed_pseudogene
HGNC:879	ALDH7A1P2	542	ENSG00000232292	pseudogene	processed_pseudogene
HGNC:880	ALDH7A1P3	543	ENSG00000243853	pseudogene	processed_pseudogene
HGNC:881	ALDH7A1P4	544	ENSG00000234489	pseudogene	processed_pseudogene
HGNC:415	ALDOAP1	391538	ENSG00000242849	pseudogene	processed_pseudogene
HGNC:416	ALDOAP2	228	ENSG00000214297	pseudogene	processed_pseudogene
HGNC:44372	ALG1L3P	100132066	ENSG00000251087	pseudogene	unprocessed_pseudogene
HGNC:44374	ALG1L5P	647415	ENSG00000226943	pseudogene	unprocessed_pseudogene
HGNC:44375	ALG1L6P	339879	ENSG00000238278	pseudogene	unprocessed_pseudogene
HGNC:44376	ALG1L7P	728263	ENSG00000251271	pseudogene	unprocessed_pseudogene
HGNC:44377	ALG1L8P	645015	ENSG00000227620	pseudogene	unprocessed_pseudogene
HGNC:44379	ALG1L10P	106479037	ENSG00000254016	pseudogene	unprocessed_pseudogene
HGNC:44380	ALG1L11P	106480789	ENSG00000249889	pseudogene	unprocessed_pseudogene
HGNC:44381	ALG1L12P	100421097	ENSG00000250794	pseudogene	unprocessed_pseudogene
HGNC:44383	ALG1L14P	100996649	ENSG00000250268	pseudogene	unprocessed_pseudogene
HGNC:44384	ALG1L15P	730086	ENSG00000242017	pseudogene	processed_pseudogene
HGNC:45159	ALG3P1	442131	ENSG00000251568	pseudogene	processed_pseudogene
HGNC:431	ALOX12P1	243	ENSG00000264958	pseudogene	unprocessed_pseudogene
HGNC:39027	ALOX15P2	642959	ENSG00000188101	pseudogene	unprocessed_pseudogene
HGNC:44898	AMD1P1	100133024	ENSG00000228339	pseudogene	processed_pseudogene
HGNC:51608	AMD1P3	728931	ENSG00000249286	pseudogene	processed_pseudogene
HGNC:51609	AMD1P4	100129761	ENSG00000215124	pseudogene	processed_pseudogene
HGNC:39809	AMMECR1LP1	100420921	ENSG00000233273	pseudogene	processed_pseudogene
HGNC:479	AMYP1	281	ENSG00000227408	pseudogene	unprocessed_pseudogene
HGNC:38072	AMZ2P2	100421018	ENSG00000219249	pseudogene	processed_pseudogene
HGNC:54709	ANAPC1P3	100420889	ENSG00000230395	pseudogene	unprocessed_pseudogene
HGNC:54711	ANAPC1P5	100420890	ENSG00000275597	pseudogene	unprocessed_pseudogene
HGNC:33976	ANAPC10P1	729198	ENSG00000213735	pseudogene	processed_pseudogene
HGNC:54737	ANKRD11P1	100287912	ENSG00000234429	pseudogene	processed_pseudogene
HGNC:54738	ANKRD11P2	100419906	ENSG00000231686	pseudogene	processed_pseudogene
HGNC:43609	ANKRD18EP	100131031	ENSG00000217165	pseudogene	processed_pseudogene
HGNC:37714	ANKRD20A6P	728157	ENSG00000274502	pseudogene	processed_pseudogene
HGNC:31980	ANKRD20A7P	653436	ENSG00000236816	pseudogene	transcribed_unprocessed_pseudogene
HGNC:39707	ANKRD20A10P	100421422	ENSG00000226695	pseudogene	processed_pseudogene
HGNC:43608	ANKRD20A17P	100421363	ENSG00000251056	pseudogene	unprocessed_pseudogene
HGNC:23756	ANKRD20A18P	391269	ENSG00000249493	pseudogene	unprocessed_pseudogene
HGNC:39687	ANKRD26P2	646929	ENSG00000235550	pseudogene	unprocessed_pseudogene
HGNC:39690	ANKRD26P4	100873882	ENSG00000229427	pseudogene	processed_pseudogene
HGNC:19722	ANKRD30BP1	642460	ENSG00000175302	pseudogene	unprocessed_pseudogene
HGNC:37759	ANKRD36P1	100132420	ENSG00000188399	pseudogene	unprocessed_pseudogene
HGNC:54619	ANKRD49P1	100419814	ENSG00000228446	pseudogene	processed_pseudogene
HGNC:54621	ANKRD49P3	391834	ENSG00000248616	pseudogene	processed_pseudogene
HGNC:54622	ANKRD49P4	100130680	ENSG00000214684	pseudogene	processed_pseudogene
HGNC:39214	ANKRD54P1	100419962	ENSG00000236442	pseudogene	processed_pseudogene
HGNC:42363	ANKRD62P1	107080639	ENSG00000259271	pseudogene	transcribed_unprocessed_pseudogene
HGNC:6214	ANOS2P	3734	ENSG00000241859	pseudogene	transcribed_unprocessed_pseudogene
HGNC:24267	ANP32BP1	646791	ENSG00000259790	pseudogene	transcribed_processed_pseudogene
HGNC:38552	ANP32BP2	100130708	ENSG00000231801	pseudogene	processed_pseudogene
HGNC:44089	ANP32BP3	100652899	ENSG00000259461	pseudogene	processed_pseudogene
HGNC:18450	AOX2P	344454	ENSG00000243478	pseudogene	transcribed_unprocessed_pseudogene
HGNC:19049	AOX3P	107126360	ENSG00000244301	pseudogene	transcribed_unprocessed_pseudogene
HGNC:298	AP1B1P2	23781	ENSG00000232707	pseudogene	unprocessed_pseudogene
HGNC:50752	AP1S2P1	106480305	ENSG00000226046	pseudogene	processed_pseudogene
HGNC:595	API5P1	642812	ENSG00000234558	pseudogene	processed_pseudogene
HGNC:39070	API5P2	728664	ENSG00000213962	pseudogene	processed_pseudogene
HGNC:43835	APOBEC3AP1	105377532	ENSG00000248822	pseudogene	processed_pseudogene
HGNC:53942	APONP	100419033	ENSG00000274823	pseudogene	processed_pseudogene
HGNC:48739	APOOP1	100286948	ENSG00000270560	pseudogene	processed_pseudogene
HGNC:48740	APOOP2	100129005	ENSG00000240902	pseudogene	processed_pseudogene
HGNC:48741	APOOP3	100131528	ENSG00000255700	pseudogene	processed_pseudogene
HGNC:48742	APOOP4	100128725	ENSG00000248122	pseudogene	processed_pseudogene
HGNC:32049	AQP7P2	389756	ENSG00000181997	pseudogene	unprocessed_pseudogene
HGNC:32056	AQP7P4	100132938	ENSG00000176115	pseudogene	unprocessed_pseudogene
HGNC:51836	AQP7P5	102724655	ENSG00000278122	pseudogene	unprocessed_pseudogene
HGNC:50824	ARAFP1	100421741	ENSG00000231264	pseudogene	processed_pseudogene
HGNC:647	ARAFP2	644000	ENSG00000224368	pseudogene	processed_pseudogene
HGNC:35474	ARAFP3	285893	ENSG00000227298	pseudogene	processed_pseudogene
HGNC:22500	ARF1P1	442334	ENSG00000219807	pseudogene	processed_pseudogene
HGNC:39883	ARF1P2	100420012	ENSG00000213137	pseudogene	processed_pseudogene
HGNC:39884	ARF1P3	442396	ENSG00000253885	pseudogene	processed_pseudogene
HGNC:657	ARF4P1	380	ENSG00000271525	pseudogene	processed_pseudogene
HGNC:16599	ARF4P2	170485	ENSG00000236527	pseudogene	processed_pseudogene
HGNC:32380	ARF4P3	390423	ENSG00000214051	pseudogene	processed_pseudogene
HGNC:37628	ARF4P4	100129023	ENSG00000231222	pseudogene	processed_pseudogene
HGNC:17252	ARGFXP1	503583	ENSG00000240058	pseudogene	processed_pseudogene
HGNC:19921	ARHGAP16P	319102	ENSG00000258894	pseudogene	processed_pseudogene
HGNC:45039	ARHGAP23P1	102577425	ENSG00000260781	pseudogene	transcribed_unprocessed_pseudogene
HGNC:43940	ARHGAP42P1	100887075	ENSG00000227817	pseudogene	unprocessed_pseudogene
HGNC:43939	ARHGAP42P2	100130693	ENSG00000231147	pseudogene	unprocessed_pseudogene
HGNC:19327	ARHGAP42P3	266698	ENSG00000235759	pseudogene	processed_pseudogene
HGNC:43941	ARHGAP42P4	254398	ENSG00000258080	pseudogene	processed_pseudogene
HGNC:43942	ARHGAP42P5	100128514	ENSG00000258233	pseudogene	processed_pseudogene
HGNC:54553	ARID3BP1	646555	ENSG00000227288	pseudogene	processed_pseudogene
HGNC:31732	ARIH2P1	390844	ENSG00000266296	pseudogene	processed_pseudogene
HGNC:17742	ARL2BPP1	399666	ENSG00000265934	pseudogene	processed_pseudogene
HGNC:31036	ARL2BPP2	643898	ENSG00000258071	pseudogene	processed_pseudogene
HGNC:39447	ARL2BPP3	646879	ENSG00000215486	pseudogene	transcribed_processed_pseudogene
HGNC:39448	ARL2BPP4	100130265	ENSG00000249312	pseudogene	processed_pseudogene
HGNC:39449	ARL2BPP5	100874420	ENSG00000254351	pseudogene	processed_pseudogene
HGNC:39450	ARL2BPP6	100874421	ENSG00000248355	pseudogene	processed_pseudogene
HGNC:39451	ARL2BPP7	100131629	ENSG00000230418	pseudogene	processed_pseudogene
HGNC:39452	ARL2BPP8	100131784	ENSG00000263125	pseudogene	processed_pseudogene
HGNC:39454	ARL2BPP10	100874449	ENSG00000225225	pseudogene	processed_pseudogene
HGNC:17741	ARL4AP1	387684	ENSG00000122872	pseudogene	processed_pseudogene
HGNC:32379	ARL4AP2	152709	ENSG00000248780	pseudogene	processed_pseudogene
HGNC:52372	ARL4AP3	107984161	ENSG00000228291	pseudogene	processed_pseudogene
HGNC:52373	ARL4AP4	100420471	ENSG00000231395	pseudogene	processed_pseudogene
HGNC:52374	ARL4AP5	101928788	ENSG00000218996	pseudogene	processed_pseudogene
HGNC:43933	ARL5AP1	641382	ENSG00000227864	pseudogene	processed_pseudogene
HGNC:43937	ARL5AP2	641380	ENSG00000236818	pseudogene	processed_pseudogene
HGNC:43935	ARL5AP3	106480778	ENSG00000228431	pseudogene	processed_pseudogene
HGNC:43936	ARL5AP4	641379	ENSG00000224806	pseudogene	processed_pseudogene
HGNC:23178	ARL6IP1P1	100288702	ENSG00000255664	pseudogene	processed_pseudogene
HGNC:44971	ARL6IP1P2	646348	ENSG00000225355	pseudogene	processed_pseudogene
HGNC:44972	ARL6IP1P3	729790	ENSG00000255014	pseudogene	processed_pseudogene
HGNC:54676	ARL14EPP1	107985793	ENSG00000224891	pseudogene	processed_pseudogene
HGNC:49918	ARMC8P1	100130871	ENSG00000225254	pseudogene	processed_pseudogene
HGNC:43646	ARMC10P1	389137	ENSG00000178660	pseudogene	processed_pseudogene
HGNC:49917	ARMCX7P	653354	ENSG00000204072	pseudogene	transcribed_unprocessed_pseudogene
HGNC:54638	ARPC1BP1	100288663	ENSG00000213081	pseudogene	processed_pseudogene
HGNC:16092	ARPC3P1	87171	ENSG00000226284	pseudogene	processed_pseudogene
HGNC:39431	ARPC3P2	391160	ENSG00000238137	pseudogene	processed_pseudogene
HGNC:39435	ARPC3P5	441131	ENSG00000214027	pseudogene	processed_pseudogene
HGNC:54698	ARPP19P1	646227	ENSG00000231228	pseudogene	processed_pseudogene
HGNC:54699	ARPP19P2	643896	ENSG00000204637	pseudogene	processed_pseudogene
HGNC:718	ARSDP1	10034	ENSG00000225117	pseudogene	unprocessed_pseudogene
HGNC:722	ARSFP1	23757	ENSG00000232226	pseudogene	transcribed_unprocessed_pseudogene
HGNC:720	ARSLP1	10033	ENSG00000224060	pseudogene	transcribed_unprocessed_pseudogene
HGNC:51489	ART2BP	106481723	ENSG00000237408	pseudogene	unprocessed_pseudogene
HGNC:724	ART2P	418	ENSG00000238048	pseudogene	unprocessed_pseudogene
HGNC:19332	ASH2LP1	266703	ENSG00000224144	pseudogene	processed_pseudogene
HGNC:53059	ASH2LP2	100422088	ENSG00000237428	pseudogene	processed_pseudogene
HGNC:53060	ASH2LP3	100736411	ENSG00000225724	pseudogene	unprocessed_pseudogene
HGNC:747	ASLP1	436	ENSG00000244723	pseudogene	unprocessed_pseudogene
HGNC:39399	ASNSP3	100423061	ENSG00000236554	pseudogene	processed_pseudogene
HGNC:39400	ASNSP4	100419423	ENSG00000251470	pseudogene	unprocessed_pseudogene
HGNC:49876	ASNSP6	100423060	ENSG00000267333	pseudogene	processed_pseudogene
HGNC:759	ASS1P1	442167	ENSG00000220517	pseudogene	processed_pseudogene
HGNC:765	ASS1P2	447	ENSG00000223922	pseudogene	processed_pseudogene
HGNC:767	ASS1P4	449	ENSG00000213487	pseudogene	processed_pseudogene
HGNC:768	ASS1P5	450	ENSG00000227881	pseudogene	processed_pseudogene
HGNC:769	ASS1P6	451	ENSG00000215583	pseudogene	processed_pseudogene
HGNC:770	ASS1P7	339845	ENSG00000236893	pseudogene	processed_pseudogene
HGNC:771	ASS1P8	453	ENSG00000251418	pseudogene	processed_pseudogene
HGNC:772	ASS1P9	454	ENSG00000217791	pseudogene	processed_pseudogene
HGNC:760	ASS1P10	455	ENSG00000215325	pseudogene	processed_pseudogene
HGNC:761	ASS1P11	340274	ENSG00000225308	pseudogene	processed_pseudogene
HGNC:762	ASS1P12	392302	ENSG00000237437	pseudogene	processed_pseudogene
HGNC:37691	ATF1P1	100128159	ENSG00000219387	pseudogene	processed_pseudogene
HGNC:789	ATF4P1	469	ENSG00000213338	pseudogene	processed_pseudogene
HGNC:34025	ATF4P2	340600	ENSG00000273041	pseudogene	processed_pseudogene
HGNC:788	ATF4P3	643159	ENSG00000228218	pseudogene	processed_pseudogene
HGNC:787	ATF4P4	100127952	ENSG00000256167	pseudogene	transcribed_processed_pseudogene
HGNC:31123	ATG3P1	100135756	ENSG00000224357	pseudogene	processed_pseudogene
HGNC:44081	ATG4AP1	106480786	ENSG00000232735	pseudogene	processed_pseudogene
HGNC:38605	ATG12P2	100293948	ENSG00000224121	pseudogene	processed_pseudogene
HGNC:809	ATP1B1P1	485	ENSG00000249212	pseudogene	unprocessed_pseudogene
HGNC:807	ATP1B3P1	484	ENSG00000271707	pseudogene	processed_pseudogene
HGNC:827	ATP5F1AP1	442416	ENSG00000234861	pseudogene	processed_pseudogene
HGNC:828	ATP5F1AP2	504	ENSG00000227682	pseudogene	transcribed_processed_pseudogene
HGNC:829	ATP5F1AP3	645443	ENSG00000263232	pseudogene	processed_pseudogene
HGNC:23563	ATP5F1AP4	100129782	ENSG00000258877	pseudogene	processed_pseudogene
HGNC:37665	ATP5F1AP7	442415	ENSG00000241571	pseudogene	processed_pseudogene
HGNC:37666	ATP5F1AP8	392322	ENSG00000234720	pseudogene	processed_pseudogene
HGNC:37668	ATP5F1AP10	100132619	ENSG00000277297	pseudogene	processed_pseudogene
HGNC:831	ATP5F1BP1	507	ENSG00000231635	pseudogene	processed_pseudogene
HGNC:834	ATP5F1CP1	645560	ENSG00000224004	pseudogene	processed_pseudogene
HGNC:839	ATP5F1EP1	23744	ENSG00000250922	pseudogene	processed_pseudogene
HGNC:34026	ATP5F1EP2	432369	ENSG00000180389	pseudogene	processed_pseudogene
HGNC:39506	ATP5MC1P3	646619	ENSG00000242244	pseudogene	processed_pseudogene
HGNC:39507	ATP5MC1P4	100287755	ENSG00000227440	pseudogene	processed_pseudogene
HGNC:39508	ATP5MC1P5	390424	ENSG00000227590	pseudogene	processed_pseudogene
HGNC:39509	ATP5MC1P6	100505704	ENSG00000214318	pseudogene	processed_pseudogene
HGNC:39510	ATP5MC1P7	100130962	ENSG00000232734	pseudogene	processed_pseudogene
HGNC:39511	ATP5MC1P8	100288222	ENSG00000224948	pseudogene	processed_pseudogene
HGNC:844	ATP5MC2P1	520	ENSG00000225712	pseudogene	processed_pseudogene
HGNC:42187	ATP5MC2P3	100507097	ENSG00000230482	pseudogene	processed_pseudogene
HGNC:42188	ATP5MC2P4	654480	ENSG00000228847	pseudogene	processed_pseudogene
HGNC:31716	ATP5MDP1	100288307	ENSG00000231549	pseudogene	processed_pseudogene
HGNC:849	ATP5MFP1	101241877	ENSG00000224421	pseudogene	processed_pseudogene
HGNC:21286	ATP5MFP3	445573	ENSG00000232851	pseudogene	processed_pseudogene
HGNC:32451	ATP5MFP4	654485	ENSG00000256826	pseudogene	processed_pseudogene
HGNC:33611	ATP5MFP5	654484	ENSG00000256103	pseudogene	processed_pseudogene
HGNC:33612	ATP5MFP6	654486	ENSG00000261102	pseudogene	processed_pseudogene
HGNC:13215	ATP5MGP2	53410	ENSG00000232362	pseudogene	processed_pseudogene
HGNC:13216	ATP5MGP3	53409	ENSG00000249256	pseudogene	processed_pseudogene
HGNC:38165	ATP5MGP4	100130396	ENSG00000225176	pseudogene	processed_pseudogene
HGNC:38167	ATP5MGP5	100287091	ENSG00000242561	pseudogene	processed_pseudogene
HGNC:38168	ATP5MGP6	100462865	ENSG00000267376	pseudogene	processed_pseudogene
HGNC:38169	ATP5MGP7	100287964	ENSG00000267189	pseudogene	processed_pseudogene
HGNC:39742	ATP5PBP1	100422523	ENSG00000224451	pseudogene	processed_pseudogene
HGNC:39743	ATP5PBP2	645973	ENSG00000214342	pseudogene	processed_pseudogene
HGNC:39744	ATP5PBP3	644333	ENSG00000214003	pseudogene	processed_pseudogene
HGNC:39745	ATP5PBP4	100422514	ENSG00000214025	pseudogene	processed_pseudogene
HGNC:39746	ATP5PBP5	100128516	ENSG00000254944	pseudogene	processed_pseudogene
HGNC:39747	ATP5PBP6	645440	ENSG00000219806	pseudogene	processed_pseudogene
HGNC:39748	ATP5PBP7	124496	ENSG00000261424	pseudogene	processed_pseudogene
HGNC:31021	ATP5PDP1	390581	ENSG00000261679	pseudogene	processed_pseudogene
HGNC:49624	ATP5PDP2	138234	ENSG00000229184	pseudogene	processed_pseudogene
HGNC:49625	ATP5PDP3	138864	ENSG00000213954	pseudogene	processed_pseudogene
HGNC:49626	ATP5PDP4	246723	ENSG00000234925	pseudogene	processed_pseudogene
HGNC:23933	ATP5PFP1	359997	ENSG00000237701	pseudogene	processed_pseudogene
HGNC:54673	ATP5POP1	100132849	ENSG00000159186	pseudogene	processed_pseudogene
HGNC:859	ATP6V1E1P1	343515	ENSG00000225099	pseudogene	processed_pseudogene
HGNC:29359	ATP6V1G1P2	100128541	ENSG00000253502	pseudogene	processed_pseudogene
HGNC:37670	ATP6V1G1P3	100462838	ENSG00000224662	pseudogene	processed_pseudogene
HGNC:37671	ATP6V1G1P4	100462843	ENSG00000233343	pseudogene	processed_pseudogene
HGNC:37673	ATP6V1G1P6	100462732	ENSG00000249372	pseudogene	processed_pseudogene
HGNC:39852	ATP6V1G1P7	100874514	ENSG00000230474	pseudogene	processed_pseudogene
HGNC:31323	ATP6V0CP1	100132978	ENSG00000230201	pseudogene	processed_pseudogene
HGNC:40000	ATP6V0CP2	106478961	ENSG00000244142	pseudogene	processed_pseudogene
HGNC:41935	ATP6V0E1P1	100874502	ENSG00000225364	pseudogene	processed_pseudogene
HGNC:41936	ATP6V0E1P2	100874503	ENSG00000223513	pseudogene	processed_pseudogene
HGNC:41937	ATP6V0E1P3	100133262	ENSG00000238038	pseudogene	processed_pseudogene
HGNC:41938	ATP6V0E1P4	100874504	ENSG00000227883	pseudogene	processed_pseudogene
HGNC:39662	ATP8A2P1	100422505	ENSG00000240800	pseudogene
HGNC:39663	ATP8A2P2	100533851	ENSG00000229800	pseudogene	processed_pseudogene
HGNC:42641	ATP8A2P3	100874518	ENSG00000233963	pseudogene	unprocessed_pseudogene
HGNC:18612	AURKAP2	386665	ENSG00000230165	pseudogene	processed_pseudogene
HGNC:912	AZGP1P2	401393	ENSG00000214252	pseudogene	unprocessed_pseudogene
HGNC:49098	AZU1P1	106480244	ENSG00000270444	pseudogene	processed_pseudogene
HGNC:51302	B3GALNT1P1	100128857	ENSG00000229948	pseudogene	processed_pseudogene
HGNC:51315	B3GALNT2P1	100130402	ENSG00000218725	pseudogene	processed_pseudogene
HGNC:35243	B3GAT3P1	402146	ENSG00000244009	pseudogene	processed_pseudogene
HGNC:51316	B3GNT2P1	100422469	ENSG00000229946	pseudogene	processed_pseudogene
HGNC:51317	B3GNTL1P1	106481968	ENSG00000251237	pseudogene	processed_pseudogene
HGNC:51318	B3GNTL1P2	106480419	ENSG00000271328	pseudogene	processed_pseudogene
HGNC:51319	B4GALNT2P1	106481717	ENSG00000248883	pseudogene	unprocessed_pseudogene
HGNC:996	BAK1P1	600	ENSG00000175730	pseudogene	processed_pseudogene
HGNC:997	BAK1P2	601	ENSG00000236616	pseudogene	processed_pseudogene
HGNC:20252	BANF1P1	317687	ENSG00000258531	pseudogene	processed_pseudogene
HGNC:23426	BANF1P2	414169	ENSG00000230306	pseudogene	processed_pseudogene
HGNC:43883	BANF1P3	100505506	ENSG00000237758	pseudogene	processed_pseudogene
HGNC:43884	BANF1P4	100653423	ENSG00000223828	pseudogene	processed_pseudogene
HGNC:43885	BANF1P5	101290503	ENSG00000225935	pseudogene	processed_pseudogene
HGNC:52781	BBIP1P1	105373509	ENSG00000271532	pseudogene	processed_pseudogene
HGNC:51323	BCAP31P1	100194425	ENSG00000261217	pseudogene	unprocessed_pseudogene
HGNC:51324	BCAP31P2	100194426	ENSG00000260047	pseudogene	unprocessed_pseudogene
HGNC:51325	BCAR1P1	100533717	ENSG00000258397	pseudogene	processed_pseudogene
HGNC:51326	BCAR1P2	100533718	ENSG00000258771	pseudogene	processed_pseudogene
HGNC:39594	BCAS2P1	100127960	ENSG00000255051	pseudogene	processed_pseudogene
HGNC:39595	BCAS2P2	100421045	ENSG00000234332	pseudogene	processed_pseudogene
HGNC:39596	BCAS2P3	100128339	ENSG00000226670	pseudogene	processed_pseudogene
HGNC:51327	BCL2L12P1	100289095	ENSG00000248530	pseudogene	processed_pseudogene
HGNC:51328	BCL9P1	100419324	ENSG00000249238	pseudogene	processed_pseudogene
HGNC:51329	BCLAF1P1	728366	ENSG00000248966	pseudogene	processed_pseudogene
HGNC:51807	BCLAF1P2	731605	ENSG00000279800	pseudogene	processed_pseudogene
HGNC:39073	BCRP1	644079	ENSG00000225098	pseudogene	unprocessed_pseudogene
HGNC:1017	BCRP4	616	ENSG00000215456	pseudogene	unprocessed_pseudogene
HGNC:1018	BCRP5	648980	ENSG00000235062	pseudogene	unprocessed_pseudogene
HGNC:39074	BCRP6	728468	ENSG00000169662	pseudogene	unprocessed_pseudogene
HGNC:39075	BCRP7	100133163	ENSG00000215544	pseudogene	unprocessed_pseudogene
HGNC:39076	BCRP8	100133044	ENSG00000236794	pseudogene	processed_pseudogene
HGNC:49113	BCRP9	107126287	ENSG00000271287	pseudogene	processed_pseudogene
HGNC:21476	BDH2P1	389416	ENSG00000232699	pseudogene	processed_pseudogene
HGNC:31044	BDP1P	724038	ENSG00000264736	pseudogene	processed_pseudogene
HGNC:51330	BECN1P2	100420149	ENSG00000219669	pseudogene	processed_pseudogene
HGNC:45014	BEND3P1	644459	ENSG00000231345	pseudogene	transcribed_processed_pseudogene
HGNC:45015	BEND3P2	392368	ENSG00000224809	pseudogene	processed_pseudogene
HGNC:51362	BEND7P1	100419793	ENSG00000230320	pseudogene	processed_pseudogene
HGNC:51363	BET1P1	100128542	ENSG00000241134	pseudogene	processed_pseudogene
HGNC:51373	BHLHB9P1	100431177	ENSG00000258915	pseudogene	processed_pseudogene
HGNC:51374	BICD1P1	391472	ENSG00000224346	pseudogene	processed_pseudogene
HGNC:43660	BIN2P1	345258	ENSG00000234568	pseudogene	processed_pseudogene
HGNC:43661	BIN2P2	644601	ENSG00000248684	pseudogene	processed_pseudogene
HGNC:51427	BLOC1S2P1	100131924	ENSG00000236982	pseudogene	processed_pseudogene
HGNC:20049	BLZF2P	317729	ENSG00000258565	pseudogene	unprocessed_pseudogene
HGNC:51428	BMI1P1	100127902	ENSG00000234201	pseudogene	processed_pseudogene
HGNC:17080	BMP2KL	347359	ENSG00000204113	pseudogene	processed_pseudogene
HGNC:19329	BMP6P1	266700	ENSG00000236323	pseudogene	processed_pseudogene
HGNC:21742	BMPR1AP1	100421515	ENSG00000219642	pseudogene	processed_pseudogene
HGNC:21743	BMPR1AP2	100533800	ENSG00000232460	pseudogene	processed_pseudogene
HGNC:23651	BMS1P3	414217	ENSG00000240089	pseudogene	transcribed_unprocessed_pseudogene
HGNC:23655	BMS1P7	100133265	ENSG00000270025	pseudogene	transcribed_unprocessed_pseudogene
HGNC:49152	BMS1P8	653557	ENSG00000260518	pseudogene	transcribed_unprocessed_pseudogene
HGNC:49155	BMS1P9	653458	ENSG00000198312	pseudogene	unprocessed_pseudogene
HGNC:49154	BMS1P10	728611	ENSG00000237238	pseudogene	transcribed_unprocessed_pseudogene
HGNC:49156	BMS1P11	644632	ENSG00000225883	pseudogene	unprocessed_pseudogene
HGNC:49157	BMS1P12	644684	ENSG00000224599	pseudogene	unprocessed_pseudogene
HGNC:49158	BMS1P13	644716	ENSG00000231701	pseudogene	unprocessed_pseudogene
HGNC:49160	BMS1P15	642311	ENSG00000258780	pseudogene	unprocessed_pseudogene
HGNC:49161	BMS1P16	727914	ENSG00000258684	pseudogene	unprocessed_pseudogene
HGNC:49163	BMS1P19	100131577	ENSG00000231099	pseudogene	processed_pseudogene
HGNC:19922	BNIP3P1	319138	ENSG00000197358	pseudogene	transcribed_processed_pseudogene
HGNC:39655	BNIP3P2	100421754	ENSG00000236097	pseudogene	processed_pseudogene
HGNC:39656	BNIP3P3	100421736	ENSG00000265631	pseudogene	processed_pseudogene
HGNC:39657	BNIP3P4	100289028	ENSG00000271225	pseudogene	processed_pseudogene
HGNC:39658	BNIP3P5	100421724	ENSG00000260571	pseudogene	processed_pseudogene
HGNC:39659	BNIP3P6	100129777	ENSG00000257356	pseudogene	processed_pseudogene
HGNC:49675	BNIP3P8	100421710	ENSG00000269431	pseudogene	processed_pseudogene
HGNC:49689	BNIP3P9	106480280	ENSG00000270325	pseudogene	processed_pseudogene
HGNC:49690	BNIP3P10	100421695	ENSG00000270270	pseudogene	processed_pseudogene
HGNC:49724	BNIP3P11	106480286	ENSG00000271550	pseudogene	processed_pseudogene
HGNC:49693	BNIP3P13	101060192	ENSG00000269154	pseudogene	processed_pseudogene
HGNC:49695	BNIP3P15	106481692	ENSG00000270716	pseudogene	processed_pseudogene
HGNC:49696	BNIP3P16	106480418	ENSG00000267641	pseudogene	processed_pseudogene
HGNC:49697	BNIP3P17	100421704	ENSG00000271524	pseudogene	processed_pseudogene
HGNC:49698	BNIP3P18	106481693	ENSG00000269055	pseudogene	processed_pseudogene
HGNC:49699	BNIP3P19	106480281	ENSG00000271638	pseudogene	processed_pseudogene
HGNC:49700	BNIP3P20	100421705	ENSG00000271704	pseudogene	processed_pseudogene
HGNC:49702	BNIP3P22	100421706	ENSG00000268174	pseudogene	processed_pseudogene
HGNC:49703	BNIP3P23	100421697	ENSG00000268335	pseudogene	processed_pseudogene
HGNC:49705	BNIP3P25	100421707	ENSG00000268322	pseudogene	processed_pseudogene
HGNC:49706	BNIP3P26	100421699	ENSG00000268705	pseudogene	processed_pseudogene
HGNC:49707	BNIP3P27	100421708	ENSG00000268438	pseudogene	processed_pseudogene
HGNC:49708	BNIP3P28	106481966	ENSG00000271095	pseudogene	processed_pseudogene
HGNC:49709	BNIP3P29	100421700	ENSG00000269742	pseudogene	processed_pseudogene
HGNC:49712	BNIP3P32	106480283	ENSG00000268830	pseudogene	processed_pseudogene
HGNC:49713	BNIP3P33	106481695	ENSG00000268717	pseudogene	processed_pseudogene
HGNC:49714	BNIP3P34	100128849	ENSG00000269509	pseudogene	processed_pseudogene
HGNC:49715	BNIP3P35	106480284	ENSG00000271655	pseudogene	processed_pseudogene
HGNC:49716	BNIP3P36	106481696	ENSG00000271661	pseudogene	processed_pseudogene
HGNC:49717	BNIP3P37	106480285	ENSG00000270479	pseudogene	processed_pseudogene
HGNC:49718	BNIP3P38	100421709	ENSG00000268469	pseudogene	processed_pseudogene
HGNC:49719	BNIP3P39	100421701	ENSG00000269662	pseudogene	processed_pseudogene
HGNC:49720	BNIP3P40	100421702	ENSG00000268058	pseudogene	processed_pseudogene
HGNC:49722	BNIP3P42	106481697	ENSG00000223974	pseudogene	processed_pseudogene
HGNC:51435	BOD1P1	100129468	ENSG00000263460	pseudogene	transcribed_processed_pseudogene
HGNC:51436	BOD1P2	100129355	ENSG00000215368	pseudogene	processed_pseudogene
HGNC:51437	BOLA2P1	100652796	ENSG00000266575	pseudogene	processed_pseudogene
HGNC:51438	BOLA2P2	106480322	ENSG00000271161	pseudogene	transcribed_processed_pseudogene
HGNC:51439	BOLA2P3	106480323	ENSG00000220771	pseudogene	processed_pseudogene
HGNC:51440	BOLA3P1	100288111	ENSG00000255469	pseudogene	processed_pseudogene
HGNC:51441	BOLA3P2	100287463	ENSG00000267332	pseudogene	processed_pseudogene
HGNC:51442	BOLA3P3	644754	ENSG00000213630	pseudogene	processed_pseudogene
HGNC:51443	BOLA3P4	106480324	ENSG00000223807	pseudogene	processed_pseudogene
HGNC:42177	BPIFB5P	100505383	ENSG00000233146	pseudogene	unitary_pseudogene
HGNC:16109	BPIFB9P	402016	ENSG00000125997	pseudogene	transcribed_unitary_pseudogene
HGNC:52869	BPTFP1	109286551	ENSG00000263647	pseudogene	unprocessed_pseudogene
HGNC:38794	BPY2DP	100885797	ENSG00000229745	pseudogene	unprocessed_pseudogene
HGNC:18615	BRAFP1	286494	ENSG00000224775	pseudogene	unprocessed_pseudogene
HGNC:51444	BRCC3P1	100421311	ENSG00000251667	pseudogene	processed_pseudogene
HGNC:33541	BRD7P2	647076	ENSG00000184100	pseudogene	processed_pseudogene
HGNC:37630	BRD7P4	100287229	ENSG00000218676	pseudogene	processed_pseudogene
HGNC:37631	BRD7P5	100129259	ENSG00000235768	pseudogene	processed_pseudogene
HGNC:37632	BRD7P6	100128042	ENSG00000235289	pseudogene	processed_pseudogene
HGNC:51445	BRD9P1	106481721	ENSG00000254736	pseudogene	processed_pseudogene
HGNC:33533	BRI3P1	730010	ENSG00000225169	pseudogene	processed_pseudogene
HGNC:51527	BRIX1P1	100422268	ENSG00000254025	pseudogene	processed_pseudogene
HGNC:42020	BRK1P1	100288031	ENSG00000219870	pseudogene	processed_pseudogene
HGNC:42021	BRK1P2	100874492	ENSG00000227983	pseudogene	processed_pseudogene
HGNC:51528	BRWD1P1	106481724	ENSG00000215909	pseudogene	processed_pseudogene
HGNC:51529	BRWD1P2	100287505	ENSG00000258290	pseudogene	processed_pseudogene
HGNC:51530	BRWD1P3	106480688	ENSG00000232841	pseudogene	processed_pseudogene
HGNC:51536	BSNDP1	106480329	ENSG00000275048	pseudogene	processed_pseudogene
HGNC:51537	BSNDP2	100422517	ENSG00000274973	pseudogene	processed_pseudogene
HGNC:51538	BSNDP3	106481725	ENSG00000277508	pseudogene	processed_pseudogene
HGNC:51539	BSNDP4	106481726	ENSG00000229627	pseudogene	processed_pseudogene
HGNC:51542	BTBD6P1	646330	ENSG00000229106	pseudogene	processed_pseudogene
HGNC:44875	BTBD7P1	441548	ENSG00000203414	pseudogene	processed_pseudogene
HGNC:44876	BTBD7P2	100420392	ENSG00000237618	pseudogene	processed_pseudogene
HGNC:51540	BTBD10P1	100128678	ENSG00000257675	pseudogene	processed_pseudogene
HGNC:51541	BTBD10P2	100420401	ENSG00000219433	pseudogene	processed_pseudogene
HGNC:39645	BTF3L4P1	100505945	ENSG00000232260	pseudogene	processed_pseudogene
HGNC:39646	BTF3L4P2	653189	ENSG00000213189	pseudogene	processed_pseudogene
HGNC:39647	BTF3L4P3	391040	ENSG00000213108	pseudogene	processed_pseudogene
HGNC:39648	BTF3L4P4	100506061	ENSG00000229226	pseudogene	processed_pseudogene
HGNC:1129	BTF3P1	693	ENSG00000254225	pseudogene	processed_pseudogene
HGNC:19924	BTF3P2	283631	ENSG00000258282	pseudogene	processed_pseudogene
HGNC:38566	BTF3P4	392350	ENSG00000224820	pseudogene	processed_pseudogene
HGNC:38565	BTF3P5	652959	ENSG00000233594	pseudogene	processed_pseudogene
HGNC:23765	BTF3P6	100499261	ENSG00000233956	pseudogene	processed_pseudogene
HGNC:38569	BTF3P7	652960	ENSG00000219986	pseudogene	processed_pseudogene
HGNC:38572	BTF3P8	652961	ENSG00000236813	pseudogene	processed_pseudogene
HGNC:38573	BTF3P9	503543	ENSG00000224834	pseudogene	processed_pseudogene
HGNC:38570	BTF3P10	345829	ENSG00000231120	pseudogene	processed_pseudogene
HGNC:1127	BTF3P12	652963	ENSG00000213003	pseudogene	processed_pseudogene
HGNC:1128	BTF3P13	132556	ENSG00000227118	pseudogene	processed_pseudogene
HGNC:38571	BTF3P14	100132641	ENSG00000262609	pseudogene	processed_pseudogene
HGNC:38567	BTF3P15	100130409	ENSG00000237242	pseudogene	processed_pseudogene
HGNC:37692	BTG1P1	100129641	ENSG00000256720	pseudogene	processed_pseudogene
HGNC:51543	BTG3P1	100419246	ENSG00000235334	pseudogene	processed_pseudogene
HGNC:51544	BTG4P1	106480330	ENSG00000248156	pseudogene	processed_pseudogene
HGNC:49529	BUB1P1	100422363	ENSG00000270778	pseudogene	processed_pseudogene
HGNC:51559	BUB3P1	646614	ENSG00000227968	pseudogene	processed_pseudogene
HGNC:51560	BUD13P1	100420358	ENSG00000270689	pseudogene	processed_pseudogene
HGNC:51561	BUD31P1	106480331	ENSG00000253684	pseudogene	processed_pseudogene
HGNC:51562	BUD31P2	106480332	ENSG00000229661	pseudogene	processed_pseudogene
HGNC:31378	BZW1P1	391592	ENSG00000236686	pseudogene	processed_pseudogene
HGNC:33954	BZW1P2	151579	ENSG00000198406	pseudogene	processed_pseudogene
HGNC:31465	C1DP1	554049	ENSG00000231245	pseudogene	processed_pseudogene
HGNC:31660	C1DP2	642538	ENSG00000236217	pseudogene	processed_pseudogene
HGNC:31661	C1DP3	642521	ENSG00000224760	pseudogene	processed_pseudogene
HGNC:38028	C1DP4	727879	ENSG00000227515	pseudogene	processed_pseudogene
HGNC:51613	C1DP5	106481729	ENSG00000254965	pseudogene	processed_pseudogene
HGNC:51614	C1GALT1P1	729409	ENSG00000257818	pseudogene	processed_pseudogene
HGNC:51615	C1GALT1P2	100128603	ENSG00000251435	pseudogene	processed_pseudogene
HGNC:51616	C1GALT1P3	106481730	ENSG00000253544	pseudogene	processed_pseudogene
HGNC:1244	C1QBPP1	54098	ENSG00000215353	pseudogene	processed_pseudogene
HGNC:51618	C1QBPP2	100422299	ENSG00000213409	pseudogene	processed_pseudogene
HGNC:51809	C1QL1P1	106480353	ENSG00000260134	pseudogene	processed_pseudogene
HGNC:38413	C2orf27AP1	100420811	ENSG00000273693	pseudogene	processed_pseudogene
HGNC:49813	C2orf27AP2	100131855	ENSG00000239792	pseudogene	unprocessed_pseudogene
HGNC:50418	C2orf27AP3	100420784	ENSG00000230804	pseudogene	unprocessed_pseudogene
HGNC:51800	C2orf69P1	727964	ENSG00000261046	pseudogene	processed_pseudogene
HGNC:51801	C2orf69P2	642614	ENSG00000260341	pseudogene	processed_pseudogene
HGNC:51802	C2orf69P3	100131279	ENSG00000261299	pseudogene	processed_pseudogene
HGNC:51803	C2orf69P4	100420859	ENSG00000260480	pseudogene	processed_pseudogene
HGNC:1326	C4BPAP1	727859	ENSG00000224462	pseudogene	unprocessed_pseudogene
HGNC:1327	C4BPAP2	724	ENSG00000232621	pseudogene	unprocessed_pseudogene
HGNC:49784	C11orf98P1	106480289	ENSG00000232158	pseudogene	processed_pseudogene
HGNC:54725	C12orf10P1	100420770	ENSG00000270846	pseudogene	processed_pseudogene
HGNC:1379	CA5AP1	764	ENSG00000260133	pseudogene	unprocessed_pseudogene
HGNC:44364	CA15P1	100996435	ENSG00000241527	pseudogene	unitary_pseudogene
HGNC:14916	CA15P2	440795	ENSG00000273907	pseudogene	unprocessed_pseudogene
HGNC:51641	CAB39P1	106481732	ENSG00000251303	pseudogene	processed_pseudogene
HGNC:31902	CABYRP1	266954	ENSG00000242983	pseudogene	processed_pseudogene
HGNC:45122	CACYBPP1	100420043	ENSG00000225928	pseudogene	processed_pseudogene
HGNC:45123	CACYBPP2	644877	ENSG00000177855	pseudogene	processed_pseudogene
HGNC:45124	CACYBPP3	106480809	ENSG00000219188	pseudogene	processed_pseudogene
HGNC:1439	CALCP	798	ENSG00000253179	pseudogene	unprocessed_pseudogene
HGNC:1443	CALM1P1	802	ENSG00000223467	pseudogene	processed_pseudogene
HGNC:1444	CALM1P2	804	ENSG00000230564	pseudogene	processed_pseudogene
HGNC:1446	CALM2P1	100128390	ENSG00000267170	pseudogene	processed_pseudogene
HGNC:1447	CALM2P2	806	ENSG00000229097	pseudogene	processed_pseudogene
HGNC:1448	CALM2P3	807	ENSG00000215482	pseudogene	processed_pseudogene
HGNC:39661	CALM2P4	643193	ENSG00000233662	pseudogene	processed_pseudogene
HGNC:35456	CALR4P	441884	ENSG00000227742	pseudogene	transcribed_unitary_pseudogene
HGNC:31970	CAP1P2	399748	ENSG00000232004	pseudogene	processed_pseudogene
HGNC:20142	CAP2P1	353163	ENSG00000259151	pseudogene	transcribed_processed_pseudogene
HGNC:39562	CAPNS1P1	391053	ENSG00000215874	pseudogene	processed_pseudogene
HGNC:1489	CAPZA1P1	53338	ENSG00000230956	pseudogene	processed_pseudogene
HGNC:54563	CAPZA1P2	100422294	ENSG00000225369	pseudogene	processed_pseudogene
HGNC:54564	CAPZA1P3	645938	ENSG00000213698	pseudogene	processed_pseudogene
HGNC:54565	CAPZA1P4	100130704	ENSG00000233263	pseudogene	processed_pseudogene
HGNC:54734	CAPZBP1	644265	ENSG00000231723	pseudogene	processed_pseudogene
HGNC:23392	CARM1P1	100130873	ENSG00000227835	pseudogene	transcribed_unprocessed_pseudogene
HGNC:50477	CARS1P1	100420042	ENSG00000271232	pseudogene	processed_pseudogene
HGNC:50478	CARS1P2	106481707	ENSG00000253756	pseudogene	processed_pseudogene
HGNC:39251	CASC4P1	100420689	ENSG00000238132	pseudogene	processed_pseudogene
HGNC:1498	CASKP1	10029	ENSG00000234059	pseudogene	unprocessed_pseudogene
HGNC:43775	CASP1P1	100874457	ENSG00000255430	pseudogene	unprocessed_pseudogene
HGNC:43596	CASP3P1	100131616	ENSG00000237033	pseudogene	processed_pseudogene
HGNC:18520	CBWD4P	653510	ENSG00000204778	pseudogene	unprocessed_pseudogene
HGNC:38655	CBX1P1	645251	ENSG00000230823	pseudogene	processed_pseudogene
HGNC:38656	CBX1P2	100147811	ENSG00000214322	pseudogene	processed_pseudogene
HGNC:38657	CBX1P3	100128723	ENSG00000237379	pseudogene	processed_pseudogene
HGNC:38658	CBX1P4	100130461	ENSG00000214321	pseudogene	processed_pseudogene
HGNC:21006	CBX1P5	100133259	ENSG00000231516	pseudogene	processed_pseudogene
HGNC:33950	CBX3P1	159770	ENSG00000177447	pseudogene	processed_pseudogene
HGNC:42875	CBX3P3	100421861	ENSG00000250045	pseudogene	processed_pseudogene
HGNC:42876	CBX3P4	100873792	ENSG00000256030	pseudogene	transcribed_processed_pseudogene
HGNC:42877	CBX3P5	100421943	ENSG00000257666	pseudogene	processed_pseudogene
HGNC:42878	CBX3P6	642721	ENSG00000228837	pseudogene	processed_pseudogene
HGNC:42879	CBX3P7	100421975	ENSG00000197692	pseudogene	processed_pseudogene
HGNC:42880	CBX3P8	100286965	ENSG00000254496	pseudogene	processed_pseudogene
HGNC:42881	CBX3P9	644101	ENSG00000217241	pseudogene	processed_pseudogene
HGNC:38659	CBX5P1	100151661	ENSG00000241535	pseudogene	processed_pseudogene
HGNC:54769	CBY1P1	100131562	ENSG00000236832	pseudogene	processed_pseudogene
HGNC:43919	CCDC11P1	100129040	ENSG00000251515	pseudogene	processed_pseudogene
HGNC:54595	CCDC12P1	100131852	ENSG00000226366	pseudogene	processed_pseudogene
HGNC:44008	CCDC34P1	100288584	ENSG00000250556	pseudogene	processed_pseudogene
HGNC:32457	CCDC58P1	645859	ENSG00000264311	pseudogene	processed_pseudogene
HGNC:45025	CCDC58P2	100287708	ENSG00000236944	pseudogene	processed_pseudogene
HGNC:45026	CCDC58P3	732448	ENSG00000267076	pseudogene	processed_pseudogene
HGNC:45028	CCDC58P5	100420588	ENSG00000256681	pseudogene	processed_pseudogene
HGNC:51917	CCDC74BP1	100996538	ENSG00000250261	pseudogene	unprocessed_pseudogene
HGNC:42659	CCDC75P1	344709	ENSG00000182921	pseudogene	processed_pseudogene
HGNC:33459	CCDC137P	642802	ENSG00000242609	pseudogene	processed_pseudogene
HGNC:50280	CCDC150P1	100420678	ENSG00000256304	pseudogene
HGNC:37693	CCNB1IP1P1	728887	ENSG00000229815	pseudogene	processed_pseudogene
HGNC:37694	CCNB1IP1P2	100505892	ENSG00000230860	pseudogene	processed_pseudogene
HGNC:37695	CCNB1IP1P3	100128456	ENSG00000231001	pseudogene	processed_pseudogene
HGNC:50850	CCNB2P1	100132073	ENSG00000214998	pseudogene	processed_pseudogene
HGNC:50851	CCNB3P1	100131678	ENSG00000249616	pseudogene	processed_pseudogene
HGNC:1584	CCND2P1	895	ENSG00000256847	pseudogene	processed_pseudogene
HGNC:1586	CCND3P1	897	ENSG00000224473	pseudogene	processed_pseudogene
HGNC:50852	CCND3P2	106480307	ENSG00000265836	pseudogene	processed_pseudogene
HGNC:39177	CCNG1P1	100130820	ENSG00000218991	pseudogene	processed_pseudogene
HGNC:50853	CCNG2P1	100128681	ENSG00000258112	pseudogene	processed_pseudogene
HGNC:50854	CCNHP1	100128118	ENSG00000251433	pseudogene	processed_pseudogene
HGNC:22512	CCNJP1	100128459	ENSG00000227491	pseudogene	processed_pseudogene
HGNC:37997	CCNJP2	100418724	ENSG00000223896	pseudogene	processed_pseudogene
HGNC:50855	CCNL2P1	100418743	ENSG00000248283	pseudogene	processed_pseudogene
HGNC:27373	CCNQP1	339521	ENSG00000233827	pseudogene	processed_pseudogene
HGNC:38436	CCNQP2	100421487	ENSG00000231514	pseudogene	processed_pseudogene
HGNC:42022	CCNQP3	100421566	ENSG00000231184	pseudogene	processed_pseudogene
HGNC:39178	CCNT2P1	100418763	ENSG00000225672	pseudogene	processed_pseudogene
HGNC:54656	CCNYL5	100130724	ENSG00000230039	pseudogene	processed_pseudogene
HGNC:54659	CCNYL7	100419017	ENSG00000261528	pseudogene	processed_pseudogene
HGNC:39812	CCR12P	100133168	ENSG00000238241	pseudogene	transcribed_unprocessed_pseudogene
HGNC:35151	CCT4P1	650172	ENSG00000242703	pseudogene	processed_pseudogene
HGNC:35141	CCT4P2	100131638	ENSG00000225569	pseudogene	processed_pseudogene
HGNC:35135	CCT5P1	402226	ENSG00000250444	pseudogene	processed_pseudogene
HGNC:35139	CCT5P2	390415	ENSG00000230584	pseudogene	processed_pseudogene
HGNC:35150	CCT6P2	391739	ENSG00000250526	pseudogene	processed_pseudogene
HGNC:35148	CCT6P4	100130481	ENSG00000232610	pseudogene	processed_pseudogene
HGNC:35149	CCT7P1	442267	ENSG00000217733	pseudogene	processed_pseudogene
HGNC:35134	CCT7P2	100288772	ENSG00000249958	pseudogene	processed_pseudogene
HGNC:32153	CCT8L1P	155100	ENSG00000020219	pseudogene	processed_pseudogene
HGNC:35144	CCT8P1	644131	ENSG00000226015	pseudogene	processed_pseudogene
HGNC:1646	CD24P1	935	ENSG00000236500	pseudogene	processed_pseudogene
HGNC:1647	CD24P2	936	ENSG00000261333	pseudogene	processed_pseudogene
HGNC:1649	CD24P4	938	ENSG00000185275	pseudogene	processed_pseudogene
HGNC:6959	CD46P1	4182	ENSG00000244703	pseudogene	unprocessed_pseudogene
HGNC:13946	CD83P1	100128240	ENSG00000219738	pseudogene	processed_pseudogene
HGNC:34508	CD177P1	653579	ENSG00000204933	pseudogene	unprocessed_pseudogene
HGNC:29487	CDC20P1	157956	ENSG00000231007	pseudogene	processed_pseudogene
HGNC:38091	CDC27P1	647696	ENSG00000233786	pseudogene	processed_pseudogene
HGNC:38092	CDC27P2	100130277	ENSG00000237447	pseudogene	processed_pseudogene
HGNC:51754	CDC27P3	102723416	ENSG00000283005	pseudogene	processed_pseudogene
HGNC:34406	CDC37P1	390688	ENSG00000259982	pseudogene	processed_pseudogene
HGNC:35453	CDC37P2	647015	ENSG00000261089	pseudogene	processed_pseudogene
HGNC:49673	CDC42EP3P1	100128845	ENSG00000268992	pseudogene	processed_pseudogene
HGNC:16339	CDC42P1	170503	ENSG00000234933	pseudogene	processed_pseudogene
HGNC:33952	CDC42P2	643336	ENSG00000234844	pseudogene	processed_pseudogene
HGNC:44428	CDC42P4	100131440	ENSG00000249965	pseudogene	processed_pseudogene
HGNC:44429	CDC42P5	100507354	ENSG00000253439	pseudogene	processed_pseudogene
HGNC:44430	CDC42P6	643751	ENSG00000237350	pseudogene	processed_pseudogene
HGNC:49770	CDCA4P1	100420502	ENSG00000229029	pseudogene	processed_pseudogene
HGNC:49771	CDCA4P2	100129348	ENSG00000224466	pseudogene	processed_pseudogene
HGNC:49772	CDCA4P3	100420558	ENSG00000226289	pseudogene	unprocessed_pseudogene
HGNC:49773	CDCA4P4	100188945	ENSG00000234219	pseudogene	unprocessed_pseudogene
HGNC:37698	CDH12P1	100093625	ENSG00000254335	pseudogene	unprocessed_pseudogene
HGNC:38492	CDK2AP2P1	100289027	ENSG00000278647	pseudogene	transcribed_processed_pseudogene
HGNC:38493	CDK2AP2P2	107133486	ENSG00000237451	pseudogene	processed_pseudogene
HGNC:38494	CDK2AP2P3	401525	ENSG00000226020	pseudogene	processed_pseudogene
HGNC:19040	CDK4P1	359941	ENSG00000225036	pseudogene	processed_pseudogene
HGNC:21261	CDK5P1	392265	ENSG00000235165	pseudogene	processed_pseudogene
HGNC:18614	CDK7P1	220786	ENSG00000213194	pseudogene	processed_pseudogene
HGNC:18995	CDK8P1	100419916	ENSG00000230044	pseudogene	processed_pseudogene
HGNC:52296	CDK8P2	100287419	ENSG00000227368	pseudogene	processed_pseudogene
HGNC:39854	CDKN2AIPNLP1	391169	ENSG00000177770	pseudogene	processed_pseudogene
HGNC:39855	CDKN2AIPNLP2	100128579	ENSG00000145835	pseudogene	processed_pseudogene
HGNC:39853	CDKN2AIPNLP3	100874397	ENSG00000224351	pseudogene	processed_pseudogene
HGNC:54763	CDPF1P1	100128027	ENSG00000227799	pseudogene	processed_pseudogene
HGNC:42387	CDV3P1	100129736	ENSG00000176243	pseudogene	processed_pseudogene
HGNC:23849	CDY3P	286556	ENSG00000232235	pseudogene	processed_pseudogene
HGNC:23872	CDY4P	386729	ENSG00000228411	pseudogene	processed_pseudogene
HGNC:23850	CDY5P	378008	ENSG00000226449	pseudogene	unprocessed_pseudogene
HGNC:23853	CDY6P	386730	ENSG00000229138	pseudogene	unprocessed_pseudogene
HGNC:23854	CDY7P	386731	ENSG00000237558	pseudogene	unprocessed_pseudogene
HGNC:23855	CDY8P	386732	ENSG00000224033	pseudogene	unprocessed_pseudogene
HGNC:23851	CDY9P	378011	ENSG00000232899	pseudogene	unprocessed_pseudogene
HGNC:23848	CDY10P	140043	ENSG00000226042	pseudogene	unprocessed_pseudogene
HGNC:23852	CDY11P	378014	ENSG00000230029	pseudogene	unprocessed_pseudogene
HGNC:23856	CDY12P	386734	ENSG00000228850	pseudogene	unprocessed_pseudogene
HGNC:23857	CDY13P	386735	ENSG00000224873	pseudogene	unprocessed_pseudogene
HGNC:23858	CDY14P	386736	ENSG00000226873	pseudogene	unprocessed_pseudogene
HGNC:23859	CDY15P	386737	ENSG00000223362	pseudogene	unprocessed_pseudogene
HGNC:23861	CDY17P	386739	ENSG00000231375	pseudogene	unprocessed_pseudogene
HGNC:23862	CDY18P	386740	ENSG00000232205	pseudogene	unprocessed_pseudogene
HGNC:23863	CDY19P	386741	ENSG00000237823	pseudogene	unprocessed_pseudogene
HGNC:23864	CDY20P	386742	ENSG00000225609	pseudogene	unprocessed_pseudogene
HGNC:23866	CDY22P	386744	ENSG00000229343	pseudogene	unprocessed_pseudogene
HGNC:23867	CDY23P	386745	ENSG00000231716	pseudogene	unprocessed_pseudogene
HGNC:1821	CEACAMP1	1090	ENSG00000233681	pseudogene	unprocessed_pseudogene
HGNC:1824	CEACAMP2	1091	ENSG00000230558	pseudogene	unprocessed_pseudogene
HGNC:1826	CEACAMP4	1093	ENSG00000230681	pseudogene	unprocessed_pseudogene
HGNC:1827	CEACAMP5	1085	ENSG00000231561	pseudogene	unprocessed_pseudogene
HGNC:1828	CEACAMP6	1094	ENSG00000238092	pseudogene	unprocessed_pseudogene
HGNC:1829	CEACAMP7	1095	ENSG00000227349	pseudogene	unprocessed_pseudogene
HGNC:1830	CEACAMP8	1096	ENSG00000236932	pseudogene	unprocessed_pseudogene
HGNC:1831	CEACAMP9	1097	ENSG00000230529	pseudogene	unprocessed_pseudogene
HGNC:1822	CEACAMP10	1098	ENSG00000241104	pseudogene	transcribed_processed_pseudogene
HGNC:1823	CEACAMP11	1086	ENSG00000236123	pseudogene	unprocessed_pseudogene
HGNC:1855	CENPCP1	1061	ENSG00000226982	pseudogene	processed_pseudogene
HGNC:39575	CENPIP1	100419337	ENSG00000224778	pseudogene	unprocessed_pseudogene
HGNC:54592	CENPNP1	100132498	ENSG00000233671	pseudogene	processed_pseudogene
HGNC:54593	CENPNP2	100133059	ENSG00000228615	pseudogene	processed_pseudogene
HGNC:49889	CENPUP1	100130384	ENSG00000255075	pseudogene	processed_pseudogene
HGNC:49890	CENPUP2	100419930	ENSG00000258546	pseudogene	processed_pseudogene
HGNC:54796	CEP19P1	642692	ENSG00000231032	pseudogene	processed_pseudogene
HGNC:23521	CEP57L1P1	221017	ENSG00000224725	pseudogene	processed_pseudogene
HGNC:44988	CEP164P1	100289237	ENSG00000226937	pseudogene	transcribed_processed_pseudogene
HGNC:54528	CFAP97P1	100418722	ENSG00000271164	pseudogene	processed_pseudogene
HGNC:1878	CFL1P2	391039	ENSG00000213478	pseudogene	processed_pseudogene
HGNC:1879	CFL1P3	100131874	ENSG00000228056	pseudogene	processed_pseudogene
HGNC:1880	CFL1P4	645980	ENSG00000213026	pseudogene	processed_pseudogene
HGNC:34545	CFL1P6	390996	ENSG00000215785	pseudogene	processed_pseudogene
HGNC:39959	CFL1P7	100505919	ENSG00000213877	pseudogene	processed_pseudogene
HGNC:39960	CFL1P8	100873812	ENSG00000234239	pseudogene	processed_pseudogene
HGNC:16182	CFTRP1	140871	ENSG00000228593	pseudogene	unprocessed_pseudogene
HGNC:51351	CFTRP2	107080633	ENSG00000282921	pseudogene	processed_pseudogene
HGNC:51352	CFTRP3	106481718	ENSG00000204555	pseudogene	processed_pseudogene
HGNC:39585	CHCHD2P1	100874506	ENSG00000226902	pseudogene	processed_pseudogene
HGNC:39587	CHCHD2P3	100128110	ENSG00000270849	pseudogene	processed_pseudogene
HGNC:39588	CHCHD2P4	100874507	ENSG00000213118	pseudogene	processed_pseudogene
HGNC:39589	CHCHD2P5	100874508	ENSG00000223490	pseudogene	processed_pseudogene
HGNC:39590	CHCHD2P6	645317	ENSG00000235084	pseudogene	processed_pseudogene
HGNC:39591	CHCHD2P7	100874509	ENSG00000249973	pseudogene	processed_pseudogene
HGNC:39592	CHCHD2P8	646630	ENSG00000235115	pseudogene	processed_pseudogene
HGNC:23676	CHCHD2P9	645345	ENSG00000186940	pseudogene	processed_pseudogene
HGNC:49029	CHCHD2P11	101060040	ENSG00000270809	pseudogene	processed_pseudogene
HGNC:44697	CHCHD3P1	338591	ENSG00000236420	pseudogene	processed_pseudogene
HGNC:44698	CHCHD3P2	100422354	ENSG00000257723	pseudogene	processed_pseudogene
HGNC:44699	CHCHD3P3	646572	ENSG00000214973	pseudogene	processed_pseudogene
HGNC:44490	CHCHD4P2	100128657	ENSG00000237360	pseudogene	processed_pseudogene
HGNC:44491	CHCHD4P3	106480792	ENSG00000236156	pseudogene	processed_pseudogene
HGNC:44492	CHCHD4P4	728143	ENSG00000213964	pseudogene	processed_pseudogene
HGNC:44493	CHCHD4P5	106479039	ENSG00000225222	pseudogene	processed_pseudogene
HGNC:37999	CHEK2P1	100133012	ENSG00000275828	pseudogene	unprocessed_pseudogene
HGNC:43579	CHEK2P3	100873791	ENSG00000234898	pseudogene	unprocessed_pseudogene
HGNC:43580	CHEK2P4	106479021	ENSG00000235969	pseudogene	unprocessed_pseudogene
HGNC:43581	CHEK2P5	106479022	ENSG00000234541	pseudogene	unprocessed_pseudogene
HGNC:44462	CHIAP1	100420342	ENSG00000236040	pseudogene	unprocessed_pseudogene
HGNC:39514	CHMP1AP1	646597	ENSG00000226662	pseudogene	processed_pseudogene
HGNC:54739	CHMP4AP1	100130209	ENSG00000231722	pseudogene	processed_pseudogene
HGNC:43616	CHMP4BP1	100307126	ENSG00000258469	pseudogene	processed_pseudogene
HGNC:54687	CHORDC1P1	100128048	ENSG00000232202	pseudogene	processed_pseudogene
HGNC:54689	CHORDC1P3	100133261	ENSG00000248162	pseudogene	processed_pseudogene
HGNC:54690	CHORDC1P5	391048	ENSG00000233020	pseudogene	processed_pseudogene
HGNC:20050	CHORDC2P	317775	ENSG00000259050	pseudogene	processed_pseudogene
HGNC:35443	CHTF8P1	677883	ENSG00000233543	pseudogene	processed_pseudogene
HGNC:31087	CIAPIN1P	728599	ENSG00000263846	pseudogene	processed_pseudogene
HGNC:32278	CIBAR1P1	729073	ENSG00000157021	pseudogene	unprocessed_pseudogene
HGNC:23936	CICP1	360017	ENSG00000233652	pseudogene	processed_pseudogene
HGNC:23935	CICP2	360016	ENSG00000233740	pseudogene	processed_pseudogene
HGNC:37742	CICP3	100132630	ENSG00000229376	pseudogene	processed_pseudogene
HGNC:37753	CICP4	100132920	ENSG00000232852	pseudogene	processed_pseudogene
HGNC:37754	CICP5	730978	ENSG00000233771	pseudogene	unprocessed_pseudogene
HGNC:37756	CICP7	100288667	ENSG00000233653	pseudogene	processed_pseudogene
HGNC:37757	CICP8	442676	ENSG00000225371	pseudogene	processed_pseudogene
HGNC:37758	CICP9	100420293	ENSG00000228882	pseudogene	processed_pseudogene
HGNC:37901	CICP10	100462787	ENSG00000224160	pseudogene	processed_pseudogene
HGNC:37903	CICP11	100288904	ENSG00000237799	pseudogene	processed_pseudogene
HGNC:37905	CICP12	100420224	ENSG00000225270	pseudogene	processed_pseudogene
HGNC:37907	CICP13	728615	ENSG00000234419	pseudogene	processed_pseudogene
HGNC:38542	CICP14	100130600	ENSG00000281490	pseudogene	processed_pseudogene
HGNC:38550	CICP16	100420203	ENSG00000248213	pseudogene	processed_pseudogene
HGNC:48827	CICP17	642663	ENSG00000227233	pseudogene	processed_pseudogene
HGNC:48828	CICP18	646070	ENSG00000217929	pseudogene	transcribed_processed_pseudogene
HGNC:48829	CICP19	100506706	ENSG00000282059	pseudogene	processed_pseudogene
HGNC:48830	CICP20	100129050	ENSG00000235955	pseudogene	processed_pseudogene
HGNC:48838	CICP22	100288083	ENSG00000226220	pseudogene	processed_pseudogene
HGNC:48833	CICP23	100505953	ENSG00000270921	pseudogene	processed_pseudogene
HGNC:48834	CICP26	648262	ENSG00000233003	pseudogene	unprocessed_pseudogene
HGNC:48835	CICP27	100420257	ENSG00000233750	pseudogene	processed_pseudogene
HGNC:44011	CIR1P1	100131740	ENSG00000253146	pseudogene	processed_pseudogene
HGNC:44012	CIR1P2	100131828	ENSG00000250215	pseudogene	processed_pseudogene
HGNC:44013	CIR1P3	106480783	ENSG00000216708	pseudogene	processed_pseudogene
HGNC:29611	CISD1P1	130500	ENSG00000213403	pseudogene	processed_pseudogene
HGNC:54420	CKAP2LP1	100533711	ENSG00000271461	pseudogene	processed_pseudogene
HGNC:49923	CKAP2P1	100420763	ENSG00000258722	pseudogene	processed_pseudogene
HGNC:1993	CKBP1	1157	ENSG00000260889	pseudogene	processed_pseudogene
HGNC:20004	CKS1BP1	317780	ENSG00000258788	pseudogene	processed_pseudogene
HGNC:24232	CKS1BP2	246714	ENSG00000225976	pseudogene	processed_pseudogene
HGNC:24233	CKS1BP3	246715	ENSG00000268942	pseudogene	processed_pseudogene
HGNC:17640	CKS1BP5	100526793	ENSG00000250972	pseudogene	processed_pseudogene
HGNC:24608	CKS1BP6	652904	ENSG00000178556	pseudogene	processed_pseudogene
HGNC:1999	CKS1BP7	137529	ENSG00000254331	pseudogene	processed_pseudogene
HGNC:49775	CLCN3P1	100419056	ENSG00000232000	pseudogene	transcribed_unprocessed_pseudogene
HGNC:19257	CLCP1	266626	ENSG00000232305	pseudogene	processed_pseudogene
HGNC:42536	CLCP2	100128145	ENSG00000226158	pseudogene	processed_pseudogene
HGNC:32691	CLIC1P1	390363	ENSG00000231313	pseudogene	processed_pseudogene
HGNC:49797	CLIC4P1	646609	ENSG00000236739	pseudogene	processed_pseudogene
HGNC:49798	CLIC4P2	100130584	ENSG00000269546	pseudogene	processed_pseudogene
HGNC:49799	CLIC4P3	442447	ENSG00000237931	pseudogene	processed_pseudogene
HGNC:49786	CLK3P2	100128834	ENSG00000226191	pseudogene	processed_pseudogene
HGNC:2081	CLNS1AP1	1204	ENSG00000213335	pseudogene	processed_pseudogene
HGNC:49023	CLPTM1LP1	106480241	ENSG00000271036	pseudogene	processed_pseudogene
HGNC:38416	CLUHP1	100418708	ENSG00000238191	pseudogene	unprocessed_pseudogene
HGNC:38453	CLUHP2	100418709	ENSG00000228945	pseudogene	unprocessed_pseudogene
HGNC:38471	CLUHP5	100418745	ENSG00000230468	pseudogene	unprocessed_pseudogene
HGNC:51571	CLUHP6	100418754	ENSG00000265279	pseudogene	processed_pseudogene
HGNC:51573	CLUHP8	100418733	ENSG00000258278	pseudogene	unprocessed_pseudogene
HGNC:51574	CLUHP10	107161230	ENSG00000282511	pseudogene	unprocessed_pseudogene
HGNC:51806	CLUHP11	100418756	ENSG00000278138	pseudogene	unprocessed_pseudogene
HGNC:39526	CNN2P1	646467	ENSG00000227201	pseudogene	processed_pseudogene
HGNC:39527	CNN2P2	642888	ENSG00000227069	pseudogene	processed_pseudogene
HGNC:39528	CNN2P3	392343	ENSG00000235832	pseudogene	processed_pseudogene
HGNC:39529	CNN2P4	647507	ENSG00000213816	pseudogene	processed_pseudogene
HGNC:39531	CNN2P6	339897	ENSG00000213854	pseudogene	processed_pseudogene
HGNC:39532	CNN2P7	391266	ENSG00000215562	pseudogene	processed_pseudogene
HGNC:39533	CNN2P8	205272	ENSG00000213355	pseudogene	processed_pseudogene
HGNC:39534	CNN2P9	441166	ENSG00000213149	pseudogene	processed_pseudogene
HGNC:39535	CNN2P10	646693	ENSG00000232223	pseudogene	processed_pseudogene
HGNC:39536	CNN2P11	100689296	ENSG00000237383	pseudogene	processed_pseudogene
HGNC:38666	CNN3P1	643875	ENSG00000218868	pseudogene	processed_pseudogene
HGNC:39272	CNOT4P1	100874389	ENSG00000236704	pseudogene	processed_pseudogene
HGNC:32355	CNOT6LP1	729530	ENSG00000230183	pseudogene	processed_pseudogene
HGNC:44248	CNOT7P1	100421338	ENSG00000233229	pseudogene	processed_pseudogene
HGNC:44249	CNOT7P2	100132332	ENSG00000232185	pseudogene	processed_pseudogene
HGNC:49591	CNTNAP3P1	100420787	ENSG00000273509	pseudogene	unprocessed_pseudogene
HGNC:49588	CNTNAP3P5	100420786	ENSG00000278213	pseudogene	unprocessed_pseudogene
HGNC:31900	COP1P1	729391	ENSG00000266613	pseudogene	processed_pseudogene
HGNC:54677	COPRSP1	100420772	ENSG00000236440	pseudogene	processed_pseudogene
HGNC:24332	COPS5P1	135270	ENSG00000213187	pseudogene	processed_pseudogene
HGNC:45270	COPS8P2	375350	ENSG00000214552	pseudogene	processed_pseudogene
HGNC:45271	COPS8P3	106479058	ENSG00000254697	pseudogene	processed_pseudogene
HGNC:44913	COQ10BP2	100421072	ENSG00000251552	pseudogene	processed_pseudogene
HGNC:2086	COTL1P1	27170	ENSG00000229749	pseudogene	processed_pseudogene
HGNC:24322	COTL1P2	347720	ENSG00000235323	pseudogene	processed_pseudogene
HGNC:2266	COX4I1P1	122867	ENSG00000258956	pseudogene	processed_pseudogene
HGNC:38036	COX4I1P2	652170	ENSG00000228869	pseudogene	processed_pseudogene
HGNC:20005	COX5AP2	319087	ENSG00000258981	pseudogene	processed_pseudogene
HGNC:2270	COX5BP1	1330	ENSG00000248448	pseudogene	processed_pseudogene
HGNC:2271	COX5BP2	1331	ENSG00000213111	pseudogene	transcribed_processed_pseudogene
HGNC:2272	COX5BP3	1332	ENSG00000235967	pseudogene	processed_pseudogene
HGNC:2275	COX5BP6	101234262	ENSG00000237082	pseudogene	processed_pseudogene
HGNC:2276	COX5BP7	1336	ENSG00000226024	pseudogene	processed_pseudogene
HGNC:39083	COX5BP8	100859925	ENSG00000223794	pseudogene	processed_pseudogene
HGNC:35239	COX6A1P2	285849	ENSG00000226976	pseudogene	processed_pseudogene
HGNC:37633	COX6A1P3	100287768	ENSG00000216710	pseudogene	processed_pseudogene
HGNC:2281	COX6B1P1	140603	ENSG00000234565	pseudogene	processed_pseudogene
HGNC:2282	COX6B1P2	1342	ENSG00000241788	pseudogene	processed_pseudogene
HGNC:2283	COX6B1P3	1343	ENSG00000172912	pseudogene	processed_pseudogene
HGNC:2284	COX6B1P4	100462850	ENSG00000253813	pseudogene	processed_pseudogene
HGNC:37675	COX6B1P5	100289662	ENSG00000249047	pseudogene	processed_pseudogene
HGNC:37676	COX6B1P6	100462851	ENSG00000253349	pseudogene	processed_pseudogene
HGNC:37677	COX6B1P7	100133210	ENSG00000225242	pseudogene	processed_pseudogene
HGNC:2286	COX6CP1	9384	ENSG00000260318	pseudogene	processed_pseudogene
HGNC:16600	COX6CP2	170504	ENSG00000231715	pseudogene	processed_pseudogene
HGNC:31721	COX6CP3	100130247	ENSG00000266251	pseudogene	processed_pseudogene
HGNC:32374	COX6CP4	100288892	ENSG00000270500	pseudogene	processed_pseudogene
HGNC:42791	COX6CP5	100862855	ENSG00000254642	pseudogene	processed_pseudogene
HGNC:47037	COX6CP6	100289131	ENSG00000240156	pseudogene	processed_pseudogene
HGNC:49359	COX6CP7	106480265	ENSG00000268681	pseudogene	processed_pseudogene
HGNC:49360	COX6CP8	106481680	ENSG00000253231	pseudogene	processed_pseudogene
HGNC:49362	COX6CP10	106481681	ENSG00000238008	pseudogene	processed_pseudogene
HGNC:49363	COX6CP11	106480266	ENSG00000258668	pseudogene	processed_pseudogene
HGNC:49364	COX6CP12	106481682	ENSG00000234463	pseudogene	processed_pseudogene
HGNC:49365	COX6CP13	106480267	ENSG00000234144	pseudogene	processed_pseudogene
HGNC:49366	COX6CP14	106481683	ENSG00000239576	pseudogene	processed_pseudogene
HGNC:49368	COX6CP15	106480268	ENSG00000228092	pseudogene	processed_pseudogene
HGNC:49367	COX6CP16	106481965	ENSG00000270313	pseudogene	processed_pseudogene
HGNC:49369	COX6CP17	106480269	ENSG00000235141	pseudogene	processed_pseudogene
HGNC:20006	COX7A2P1	319098	ENSG00000258626	pseudogene	processed_pseudogene
HGNC:2290	COX7A2P2	1348	ENSG00000236764	pseudogene	processed_pseudogene
HGNC:16529	COX7BP1	114657	ENSG00000243453	pseudogene
HGNC:16601	COX7BP2	140692	ENSG00000234274	pseudogene	processed_pseudogene
HGNC:2293	COX7CP1	9386	ENSG00000235957	pseudogene	processed_pseudogene
HGNC:2262	COX11P1	140468	ENSG00000231162	pseudogene	processed_pseudogene
HGNC:24341	COX17P1	81993	ENSG00000205105	pseudogene	processed_pseudogene
HGNC:31435	COX20P1	100507102	ENSG00000213025	pseudogene	processed_pseudogene
HGNC:43772	COX20P2	100289170	ENSG00000235013	pseudogene	processed_pseudogene
HGNC:53102	CPDP1	109729163	ENSG00000264240	pseudogene	processed_pseudogene
HGNC:31714	CPHL1P	389160	ENSG00000240216	pseudogene	transcribed_unitary_pseudogene
HGNC:19251	CPSF1P1	129099	ENSG00000214076	pseudogene	transcribed_processed_pseudogene
HGNC:49684	CRB3P1	106480279	ENSG00000232563	pseudogene	processed_pseudogene
HGNC:44516	CRIP1P1	106480793	ENSG00000233252	pseudogene	processed_pseudogene
HGNC:44517	CRIP1P2	641456	ENSG00000238225	pseudogene	processed_pseudogene
HGNC:44518	CRIP1P3	106479040	ENSG00000227109	pseudogene	processed_pseudogene
HGNC:44519	CRIP1P4	641457	ENSG00000182351	pseudogene	processed_pseudogene
HGNC:54732	CRLF3P1	728815	ENSG00000236596	pseudogene	processed_pseudogene
HGNC:54733	CRLF3P2	285706	ENSG00000250391	pseudogene	processed_pseudogene
HGNC:54742	CRLF3P3	100124401	ENSG00000228225	pseudogene	processed_pseudogene
HGNC:33602	CROCCP1	392547	ENSG00000225769	pseudogene	processed_pseudogene
HGNC:43864	CROCCP4	100421113	ENSG00000227684	pseudogene	transcribed_unprocessed_pseudogene
HGNC:43865	CROCCP5	100421114	ENSG00000186543	pseudogene	unprocessed_pseudogene
HGNC:2368	CRPP1	171422	ENSG00000223603	pseudogene	unprocessed_pseudogene
HGNC:54616	CRTC1P1	129656	ENSG00000204993	pseudogene	processed_pseudogene
HGNC:2413	CRYGFP	1423	ENSG00000232799	pseudogene	unprocessed_pseudogene
HGNC:2414	CRYGGP	1424	ENSG00000223710	pseudogene	unprocessed_pseudogene
HGNC:49203	CRYZP2	100526735	ENSG00000250293	pseudogene	processed_pseudogene
HGNC:2437	CSF2RBP1	23772	ENSG00000232254	pseudogene	unprocessed_pseudogene
HGNC:38669	CSNK1A1P3	100526776	ENSG00000250162	pseudogene	processed_pseudogene
HGNC:49739	CSNK1G2P1	100419821	ENSG00000234534	pseudogene	processed_pseudogene
HGNC:54777	CSP1	100418973	ENSG00000228872	pseudogene	processed_pseudogene
HGNC:54779	CSP2	649024	ENSG00000241218	pseudogene	processed_pseudogene
HGNC:32424	CSPG4P2Y	84664	ENSG00000244231	pseudogene	lncRNA
HGNC:38111	CSPG4P3Y	100287261	ENSG00000172342	pseudogene	unprocessed_pseudogene
HGNC:38535	CSPG4P4Y	100287502	ENSG00000172294	pseudogene	unprocessed_pseudogene
HGNC:29403	CSPG4P5	114817	ENSG00000272887	pseudogene	transcribed_unprocessed_pseudogene
HGNC:48363	CSPG4P11	100631254	ENSG00000259726	pseudogene	unprocessed_pseudogene
HGNC:48362	CSPG4P12	728121	ENSG00000259295	pseudogene	transcribed_unprocessed_pseudogene
HGNC:49195	CSPG4P13	100302666	ENSG00000260139	pseudogene	transcribed_unprocessed_pseudogene
HGNC:39552	CST9LP1	128820	ENSG00000204662	pseudogene	unprocessed_pseudogene
HGNC:44337	CST9LP2	106480788	ENSG00000204658	pseudogene	unprocessed_pseudogene
HGNC:31920	CST12P	106478911	ENSG00000226344	pseudogene	unprocessed_pseudogene
HGNC:2486	CSTP1	1480	ENSG00000228476	pseudogene	transcribed_unprocessed_pseudogene
HGNC:2487	CSTP2	1481	ENSG00000277975	pseudogene	unprocessed_pseudogene
HGNC:51336	CT45A11P	100129813	ENSG00000230162	pseudogene	unprocessed_pseudogene
HGNC:24348	CTAGE3P	220112	ENSG00000232872	pseudogene	processed_pseudogene
HGNC:37297	CTAGE12P	392298	ENSG00000215441	pseudogene	processed_pseudogene
HGNC:37298	CTAGE13P	100421638	ENSG00000230711	pseudogene	processed_pseudogene
HGNC:37299	CTAGE14P	401018	ENSG00000214211	pseudogene	processed_pseudogene
HGNC:41967	CTAGE16P	341689	ENSG00000214335	pseudogene	processed_pseudogene
HGNC:45194	CTBP2P2	100130970	ENSG00000235746	pseudogene	processed_pseudogene
HGNC:45195	CTBP2P3	220147	ENSG00000267153	pseudogene	processed_pseudogene
HGNC:45196	CTBP2P4	642909	ENSG00000251102	pseudogene	processed_pseudogene
HGNC:45197	CTBP2P5	646936	ENSG00000214602	pseudogene	processed_pseudogene
HGNC:45198	CTBP2P6	120449	ENSG00000213697	pseudogene	processed_pseudogene
HGNC:45199	CTBP2P7	401914	ENSG00000267091	pseudogene	processed_pseudogene
HGNC:45200	CTBP2P8	100420253	ENSG00000234383	pseudogene	processed_pseudogene
HGNC:54511	CTBP2P9	107987306	ENSG00000279177	pseudogene	processed_pseudogene
HGNC:54512	CTBP2P10	107987305	ENSG00000280330	pseudogene	processed_pseudogene
HGNC:33173	CTF2P	100289419	ENSG00000230447	pseudogene	unitary_pseudogene
HGNC:50463	CTHRC1P1	106480299	ENSG00000271005	pseudogene	processed_pseudogene
HGNC:2513	CTNNA1P1	1498	ENSG00000249026	pseudogene	processed_pseudogene
HGNC:2539	CTSLP1	118945	ENSG00000236417	pseudogene	unprocessed_pseudogene
HGNC:2541	CTSLP3	644021	ENSG00000280913	pseudogene	transcribed_unprocessed_pseudogene
HGNC:23645	CTSLP4	644496	ENSG00000230011	pseudogene	unprocessed_pseudogene
HGNC:23611	CTSLP6	642413	ENSG00000204437	pseudogene	unprocessed_pseudogene
HGNC:44983	CUBNP1	728064	ENSG00000231009	pseudogene	unprocessed_pseudogene
HGNC:44985	CUBNP3	100421634	ENSG00000235690	pseudogene	unprocessed_pseudogene
HGNC:49567	CUL1P1	100288463	ENSG00000251032	pseudogene	processed_pseudogene
HGNC:44027	CUL4AP1	100129008	ENSG00000248139	pseudogene	processed_pseudogene
HGNC:33694	CUX2P1	100126596	ENSG00000272436	pseudogene	processed_pseudogene
HGNC:23770	CXADRP1	653108	ENSG00000214319	pseudogene	processed_pseudogene
HGNC:10641	CXCL1P1	50612	ENSG00000250339	pseudogene	processed_pseudogene
HGNC:2573	CYB5AP2	100128621	ENSG00000214369	pseudogene	processed_pseudogene
HGNC:2575	CYB5AP4	1532	ENSG00000213882	pseudogene	processed_pseudogene
HGNC:2576	CYB5AP5	100289051	ENSG00000257503	pseudogene	processed_pseudogene
HGNC:20095	CYCSP1	122950	ENSG00000271423	pseudogene	processed_pseudogene
HGNC:24410	CYCSP2	360183	ENSG00000259547	pseudogene	processed_pseudogene
HGNC:24413	CYCSP4	360157	ENSG00000229120	pseudogene	processed_pseudogene
HGNC:24416	CYCSP5	360158	ENSG00000227735	pseudogene	processed_pseudogene
HGNC:24421	CYCSP6	360159	ENSG00000214429	pseudogene	processed_pseudogene
HGNC:24422	CYCSP7	164837	ENSG00000269383	pseudogene	processed_pseudogene
HGNC:24423	CYCSP8	360160	ENSG00000232503	pseudogene	processed_pseudogene
HGNC:24384	CYCSP10	360166	ENSG00000232901	pseudogene	processed_pseudogene
HGNC:24385	CYCSP11	360167	ENSG00000229217	pseudogene	processed_pseudogene
HGNC:24390	CYCSP17	360172	ENSG00000219627	pseudogene	processed_pseudogene
HGNC:24392	CYCSP19	360174	ENSG00000213310	pseudogene	processed_pseudogene
HGNC:24394	CYCSP20	349158	ENSG00000240416	pseudogene	processed_pseudogene
HGNC:24396	CYCSP22	360175	ENSG00000254358	pseudogene	processed_pseudogene
HGNC:24397	CYCSP23	360176	ENSG00000253495	pseudogene	processed_pseudogene
HGNC:24398	CYCSP24	360177	ENSG00000227666	pseudogene	processed_pseudogene
HGNC:24399	CYCSP25	120528	ENSG00000255370	pseudogene	processed_pseudogene
HGNC:24400	CYCSP26	360178	ENSG00000254601	pseudogene	processed_pseudogene
HGNC:24401	CYCSP27	341148	ENSG00000255444	pseudogene	processed_pseudogene
HGNC:24402	CYCSP28	360179	ENSG00000255003	pseudogene	processed_pseudogene
HGNC:24403	CYCSP29	360180	ENSG00000255379	pseudogene	processed_pseudogene
HGNC:24405	CYCSP30	121026	ENSG00000257648	pseudogene	processed_pseudogene
HGNC:24406	CYCSP32	360181	ENSG00000223625	pseudogene	processed_pseudogene
HGNC:24407	CYCSP33	221180	ENSG00000233545	pseudogene	processed_pseudogene
HGNC:24408	CYCSP34	360182	ENSG00000176268	pseudogene	processed_pseudogene
HGNC:24409	CYCSP35	121916	ENSG00000233549	pseudogene	processed_pseudogene
HGNC:24411	CYCSP38	360184	ENSG00000259513	pseudogene	transcribed_processed_pseudogene
HGNC:24412	CYCSP39	342358	ENSG00000260690	pseudogene	processed_pseudogene
HGNC:24414	CYCSP40	360185	ENSG00000262870	pseudogene	processed_pseudogene
HGNC:2580	CYCSP41	360186	ENSG00000278678	pseudogene	processed_pseudogene
HGNC:2581	CYCSP42	343727	ENSG00000224524	pseudogene	processed_pseudogene
HGNC:24417	CYCSP43	360187	ENSG00000231706	pseudogene	processed_pseudogene
HGNC:24418	CYCSP44	349391	ENSG00000233548	pseudogene	processed_pseudogene
HGNC:24419	CYCSP45	352852	ENSG00000184844	pseudogene	processed_pseudogene
HGNC:23941	CYCSP46	286550	ENSG00000227949	pseudogene	processed_pseudogene
HGNC:23942	CYCSP48	360188	ENSG00000233843	pseudogene	processed_pseudogene
HGNC:23943	CYCSP49	360009	ENSG00000224240	pseudogene	processed_pseudogene
HGNC:24383	CYCSP51	343045	ENSG00000229357	pseudogene	processed_pseudogene
HGNC:24404	CYCSP53	360156	ENSG00000234333	pseudogene	processed_pseudogene
HGNC:21252	CYCSP55	157317	ENSG00000214810	pseudogene	processed_pseudogene
HGNC:24424	CYCTP	360163	ENSG00000249909	pseudogene	unitary_pseudogene
HGNC:39968	CYP1D1P	100133307	ENSG00000228024	pseudogene	unprocessed_pseudogene
HGNC:2612	CYP2A7P1	1550	ENSG00000213908	pseudogene	unprocessed_pseudogene
HGNC:39975	CYP2AB1P	647265	ENSG00000233441	pseudogene	transcribed_unitary_pseudogene
HGNC:39976	CYP2AC1P	106478960	ENSG00000216998	pseudogene	unitary_pseudogene
HGNC:39970	CYP2C23P	107436076	ENSG00000283232	pseudogene	unitary_pseudogene
HGNC:39971	CYP2C56P	106478959	ENSG00000229641	pseudogene	processed_pseudogene
HGNC:39969	CYP2C58P	106480430	ENSG00000235199	pseudogene	processed_pseudogene
HGNC:42406	CYP2C59P	100874505	ENSG00000228460	pseudogene	unprocessed_pseudogene
HGNC:42410	CYP2C60P	106480748	ENSG00000260863	pseudogene	unprocessed_pseudogene
HGNC:39972	CYP2C61P	106480734	ENSG00000270648	pseudogene	processed_pseudogene
HGNC:18851	CYP2F2P	171427	ENSG00000237118	pseudogene	transcribed_processed_pseudogene
HGNC:15653	CYP2G2P	83757	ENSG00000268101	pseudogene	unprocessed_pseudogene
HGNC:18853	CYP2T3P	163007	ENSG00000268529	pseudogene	unprocessed_pseudogene
HGNC:42418	CYP3A51P	1578	ENSG00000282277	pseudogene	unprocessed_pseudogene
HGNC:42412	CYP3A52P	106478983	ENSG00000260524	pseudogene	unprocessed_pseudogene
HGNC:42413	CYP3A54P	106480749	ENSG00000261809	pseudogene	processed_pseudogene
HGNC:42419	CYP3A137P	107063543	ENSG00000261511	pseudogene	unprocessed_pseudogene
HGNC:39980	CYP4A26P	107080641	ENSG00000259832	pseudogene	unprocessed_pseudogene
HGNC:42414	CYP4A27P	100422288	ENSG00000261593	pseudogene	unprocessed_pseudogene
HGNC:42417	CYP4A43P	100874495	ENSG00000261196	pseudogene	unprocessed_pseudogene
HGNC:42416	CYP4A44P	106481791	ENSG00000261290	pseudogene	unprocessed_pseudogene
HGNC:39940	CYP4F9P	105369296	ENSG00000267392	pseudogene	unprocessed_pseudogene
HGNC:39943	CYP4F10P	646575	ENSG00000267241	pseudogene	unprocessed_pseudogene
HGNC:39944	CYP4F23P	100422238	ENSG00000269516	pseudogene	transcribed_unprocessed_pseudogene
HGNC:39949	CYP4F25P	100288827	ENSG00000224106	pseudogene	unprocessed_pseudogene
HGNC:39948	CYP4F26P	106478958	ENSG00000226562	pseudogene	lncRNA
HGNC:39946	CYP4F27P	107133494	ENSG00000248313	pseudogene	unprocessed_pseudogene
HGNC:39951	CYP4F32P	107133497	ENSG00000223564	pseudogene	unprocessed_pseudogene
HGNC:39952	CYP4F33P	107133499	ENSG00000259898	pseudogene
HGNC:42407	CYP4F36P	100422235	ENSG00000273330	pseudogene	unprocessed_pseudogene
HGNC:39957	CYP4F44P	106480733	ENSG00000253748	pseudogene	unprocessed_pseudogene
HGNC:42468	CYP4F60P	107126294	ENSG00000230635	pseudogene	unprocessed_pseudogene
HGNC:42349	CYP46A4P	100874494	ENSG00000237180	pseudogene	processed_pseudogene
HGNC:20245	CYP51A1P1	83528	ENSG00000241095	pseudogene	processed_pseudogene
HGNC:20251	CYP51A1P2	83530	ENSG00000233588	pseudogene	processed_pseudogene
HGNC:41991	CYP51A1P3	100422264	ENSG00000215223	pseudogene	processed_pseudogene
HGNC:17624	DAP3P1	359804	ENSG00000225082	pseudogene	unprocessed_pseudogene
HGNC:29762	DAP3P2	359774	ENSG00000228507	pseudogene	processed_pseudogene
HGNC:43869	DAZAP2P1	645805	ENSG00000223825	pseudogene	processed_pseudogene
HGNC:45059	DBF4P1	645084	ENSG00000235489	pseudogene	processed_pseudogene
HGNC:45060	DBF4P2	100420180	ENSG00000271635	pseudogene	processed_pseudogene
HGNC:2691	DBIP2	1623	ENSG00000251366	pseudogene	processed_pseudogene
HGNC:43866	DCAF13P1	100129009	ENSG00000242562	pseudogene	processed_pseudogene
HGNC:43867	DCAF13P2	100288979	ENSG00000250816	pseudogene	processed_pseudogene
HGNC:44546	DDTP1	101060160	ENSG00000230683	pseudogene	processed_pseudogene
HGNC:42171	DDX3P1	100133180	ENSG00000232928	pseudogene	processed_pseudogene
HGNC:42172	DDX3P2	100874489	ENSG00000230986	pseudogene	processed_pseudogene
HGNC:42173	DDX3P3	650560	ENSG00000251571	pseudogene	processed_pseudogene
HGNC:44960	DDX10P1	100421371	ENSG00000237135	pseudogene	processed_pseudogene
HGNC:44961	DDX10P2	401533	ENSG00000230360	pseudogene	processed_pseudogene
HGNC:20007	DDX18P1	319099	ENSG00000259165	pseudogene	processed_pseudogene
HGNC:33966	DDX18P3	442164	ENSG00000217414	pseudogene	processed_pseudogene
HGNC:33967	DDX18P4	402222	ENSG00000251553	pseudogene	processed_pseudogene
HGNC:33968	DDX18P5	646378	ENSG00000255220	pseudogene	processed_pseudogene
HGNC:31126	DDX18P6	100131370	ENSG00000220585	pseudogene	processed_pseudogene
HGNC:39664	DDX39AP1	646164	ENSG00000225777	pseudogene	processed_pseudogene
HGNC:50780	DDX43P1	100421307	ENSG00000248295	pseudogene	processed_pseudogene
HGNC:50781	DDX43P2	100533714	ENSG00000270763	pseudogene	processed_pseudogene
HGNC:50782	DDX43P3	106481709	ENSG00000230196	pseudogene	processed_pseudogene
HGNC:18974	DDX50P1	192146	ENSG00000229816	pseudogene	processed_pseudogene
HGNC:18975	DDX50P2	100421328	ENSG00000240048	pseudogene	processed_pseudogene
HGNC:49852	DDX55P1	100129640	ENSG00000270863	pseudogene	processed_pseudogene
HGNC:18089	DEFB108A	503694	ENSG00000229907	pseudogene	unprocessed_pseudogene
HGNC:26227	DEFB108D	504185	ENSG00000255544	pseudogene	unprocessed_pseudogene
HGNC:30174	DEFB108E	503840	ENSG00000254623	pseudogene	unprocessed_pseudogene
HGNC:38062	DEFB108F	100133128	ENSG00000188438	pseudogene	unprocessed_pseudogene
HGNC:30838	DEFB109D	503838	ENSG00000254866	pseudogene	processed_pseudogene
HGNC:18098	DEFB117	245931	ENSG00000212717	pseudogene	processed_pseudogene
HGNC:38059	DEFB130D	110806292	ENSG00000232773	pseudogene	unprocessed_pseudogene
HGNC:38060	DEFB131C	100128174	ENSG00000254700	pseudogene	processed_pseudogene
HGNC:38061	DEFB131D	100287066	ENSG00000237215	pseudogene	unprocessed_pseudogene
HGNC:49815	DFFBP1	100422581	ENSG00000232303	pseudogene	processed_pseudogene
HGNC:44367	DGAT2L7P	646409	ENSG00000205267	pseudogene	unprocessed_pseudogene
HGNC:39263	DGKZP1	400126	ENSG00000179611	pseudogene	processed_pseudogene
HGNC:2862	DHFRP1	573971	ENSG00000188985	pseudogene	processed_pseudogene
HGNC:52355	DHFRP5	100132056	ENSG00000216859	pseudogene	processed_pseudogene
HGNC:52356	DHFRP6	109729123	ENSG00000219095	pseudogene	processed_pseudogene
HGNC:2751	DHX9P1	1661	ENSG00000228002	pseudogene	processed_pseudogene
HGNC:20687	DHX40P1	107133522	ENSG00000266992	pseudogene	transcribed_unprocessed_pseudogene
HGNC:52892	DIMT1P1	100422385	ENSG00000271249	pseudogene	processed_pseudogene
HGNC:14021	DIS3L2P1	282697	ENSG00000223788	pseudogene	unprocessed_pseudogene
HGNC:16593	DKKL1P1	128848	ENSG00000215546	pseudogene	processed_pseudogene
HGNC:44545	DLEC1P1	100421153	ENSG00000230123	pseudogene	unprocessed_pseudogene
HGNC:23945	DLGAP5P1	360014	ENSG00000237195	pseudogene	processed_pseudogene
HGNC:49128	DMAC1P1	100289059	ENSG00000270814	pseudogene	processed_pseudogene
HGNC:39337	DNAJA1P1	100129308	ENSG00000223717	pseudogene	processed_pseudogene
HGNC:39338	DNAJA1P2	100131207	ENSG00000236917	pseudogene	processed_pseudogene
HGNC:39339	DNAJA1P3	644588	ENSG00000215007	pseudogene	processed_pseudogene
HGNC:39340	DNAJA1P4	728614	ENSG00000218089	pseudogene	processed_pseudogene
HGNC:39342	DNAJA1P6	100421542	ENSG00000228045	pseudogene	processed_pseudogene
HGNC:24988	DNAJB1P1	171221	ENSG00000213946	pseudogene	processed_pseudogene
HGNC:54754	DNAJB6P1	387820	ENSG00000254612	pseudogene	processed_pseudogene
HGNC:54755	DNAJB6P2	100289047	ENSG00000251203	pseudogene	processed_pseudogene
HGNC:54756	DNAJB6P3	101059990	ENSG00000231802	pseudogene	processed_pseudogene
HGNC:54757	DNAJB6P4	100130497	ENSG00000228523	pseudogene	processed_pseudogene
HGNC:54758	DNAJB6P5	100129779	ENSG00000256441	pseudogene	processed_pseudogene
HGNC:54759	DNAJB6P6	107985099	ENSG00000234247	pseudogene	processed_pseudogene
HGNC:54760	DNAJB6P7	100421437	ENSG00000243508	pseudogene	processed_pseudogene
HGNC:54761	DNAJB6P8	100421525	ENSG00000264529	pseudogene	transcribed_processed_pseudogene
HGNC:54762	DNAJB12P1	100129140	ENSG00000237979	pseudogene	processed_pseudogene
HGNC:19928	DNAJC8P1	319111	ENSG00000259022	pseudogene	processed_pseudogene
HGNC:54782	DNAJC17P1	645314	ENSG00000235218	pseudogene	processed_pseudogene
HGNC:45064	DNAJC19P1	100129853	ENSG00000237141	pseudogene	processed_pseudogene
HGNC:45067	DNAJC19P4	106480691	ENSG00000225310	pseudogene	processed_pseudogene
HGNC:45068	DNAJC19P5	100861453	ENSG00000225808	pseudogene	processed_pseudogene
HGNC:45069	DNAJC19P6	100861449	ENSG00000220871	pseudogene	processed_pseudogene
HGNC:45070	DNAJC19P7	100861458	ENSG00000237663	pseudogene	processed_pseudogene
HGNC:45071	DNAJC19P8	100861455	ENSG00000232793	pseudogene	processed_pseudogene
HGNC:45072	DNAJC19P9	644589	ENSG00000258608	pseudogene	processed_pseudogene
HGNC:21134	DNM1P17	100131084	ENSG00000250833	pseudogene	unprocessed_pseudogene
HGNC:35171	DNM1P24	100216505	ENSG00000242854	pseudogene	unprocessed_pseudogene
HGNC:35180	DNM1P33	554175	ENSG00000260096	pseudogene	unprocessed_pseudogene
HGNC:35181	DNM1P34	729809	ENSG00000260357	pseudogene	transcribed_unprocessed_pseudogene
HGNC:35200	DNM1P47	100216544	ENSG00000259660	pseudogene	transcribed_unprocessed_pseudogene
HGNC:38801	DNM1P48	100418739	ENSG00000239304	pseudogene	processed_pseudogene
HGNC:47040	DNM1P49	730058	ENSG00000261820	pseudogene	unprocessed_pseudogene
HGNC:23164	DNMT3AP1	130802	ENSG00000224071	pseudogene	processed_pseudogene
HGNC:31719	DOCK11P1	100132537	ENSG00000259000	pseudogene	processed_pseudogene
HGNC:51349	DPP3P1	391657	ENSG00000250768	pseudogene	processed_pseudogene
HGNC:51350	DPP3P2	138971	ENSG00000221844	pseudogene	processed_pseudogene
HGNC:38448	DPPA2P1	100421137	ENSG00000223915	pseudogene	processed_pseudogene
HGNC:44629	DPPA2P4	100131777	ENSG00000261429	pseudogene	processed_pseudogene
HGNC:32345	DPPA3P1	728493	ENSG00000227067	pseudogene	processed_pseudogene
HGNC:20417	DPPA3P2	400206	ENSG00000188831	pseudogene	transcribed_unprocessed_pseudogene
HGNC:49062	DPPA3P3	106481963	ENSG00000270415	pseudogene	processed_pseudogene
HGNC:43752	DPPA5P1	646382	ENSG00000269776	pseudogene	processed_pseudogene
HGNC:43754	DPPA5P2	100874380	ENSG00000259427	pseudogene	transcribed_processed_pseudogene
HGNC:49665	DPPA5P4	646701	ENSG00000119660	pseudogene	processed_pseudogene
HGNC:32167	DPRXP1	503641	ENSG00000224323	pseudogene	processed_pseudogene
HGNC:32168	DPRXP2	503643	ENSG00000271304	pseudogene	transcribed_processed_pseudogene
HGNC:32169	DPRXP3	503644	ENSG00000282308	pseudogene	processed_pseudogene
HGNC:32171	DPRXP5	503646	ENSG00000270652	pseudogene	processed_pseudogene
HGNC:32172	DPRXP6	503647	ENSG00000270791	pseudogene	processed_pseudogene
HGNC:32173	DPRXP7	503648	ENSG00000271464	pseudogene	processed_pseudogene
HGNC:51620	DPY19L2P5	106480421	ENSG00000225100	pseudogene	processed_pseudogene
HGNC:53907	DPY19L4P1	100131533	ENSG00000229663	pseudogene	processed_pseudogene
HGNC:53908	DPY19L4P2	100420073	ENSG00000231839	pseudogene	processed_pseudogene
HGNC:44334	DRAXINP1	100128801	ENSG00000225574	pseudogene	processed_pseudogene
HGNC:3027	DRD5P1	1817	ENSG00000184303	pseudogene	processed_pseudogene
HGNC:54701	DRG1P1	151457	ENSG00000235411	pseudogene	processed_pseudogene
HGNC:23769	DSTNP1	387492	ENSG00000230982	pseudogene	processed_pseudogene
HGNC:44548	DSTNP4	729454	ENSG00000215034	pseudogene	processed_pseudogene
HGNC:44549	DSTNP5	100132132	ENSG00000236681	pseudogene	processed_pseudogene
HGNC:42352	DTX2P1	107161144	ENSG00000186704	pseudogene	transcribed_unprocessed_pseudogene
HGNC:44482	DUSP5P2	643459	ENSG00000235338	pseudogene	processed_pseudogene
HGNC:45003	DUSP8P5	106903081	ENSG00000235316	pseudogene	processed_pseudogene
HGNC:49059	DUSP12P1	100420473	ENSG00000277000	pseudogene	unprocessed_pseudogene
HGNC:31956	DUTP1	548637	ENSG00000229048	pseudogene	processed_pseudogene
HGNC:39515	DUTP2	100873909	ENSG00000254388	pseudogene	processed_pseudogene
HGNC:39516	DUTP3	100861485	ENSG00000226857	pseudogene	transcribed_processed_pseudogene
HGNC:39517	DUTP4	100873910	ENSG00000229829	pseudogene	processed_pseudogene
HGNC:39518	DUTP5	100873911	ENSG00000216439	pseudogene	processed_pseudogene
HGNC:39519	DUTP6	100873912	ENSG00000225171	pseudogene	processed_pseudogene
HGNC:39520	DUTP7	100873913	ENSG00000250473	pseudogene	processed_pseudogene
HGNC:39521	DUTP8	100873914	ENSG00000214904	pseudogene	processed_pseudogene
HGNC:31354	DUX4L10	440013	ENSG00000278664	pseudogene	unprocessed_pseudogene
HGNC:38687	DUX4L11	399839	ENSG00000278761	pseudogene	unprocessed_pseudogene
HGNC:38671	DUX4L12	440014	ENSG00000278790	pseudogene	unprocessed_pseudogene
HGNC:38672	DUX4L13	100289581	ENSG00000276046	pseudogene	unprocessed_pseudogene
HGNC:38673	DUX4L14	728022	ENSG00000276904	pseudogene	unprocessed_pseudogene
HGNC:38674	DUX4L15	440017	ENSG00000278641	pseudogene	unprocessed_pseudogene
HGNC:37719	DUX4L16	728169	ENSG00000258567	pseudogene	unprocessed_pseudogene
HGNC:37717	DUX4L17	643001	ENSG00000259154	pseudogene	unprocessed_pseudogene
HGNC:37716	DUX4L18	100132421	ENSG00000259029	pseudogene	unprocessed_pseudogene
HGNC:37718	DUX4L19	643034	ENSG00000258991	pseudogene	unprocessed_pseudogene
HGNC:50801	DUX4L20	102723538	ENSG00000276164	pseudogene	unprocessed_pseudogene
HGNC:50802	DUX4L21	102723518	ENSG00000275610	pseudogene	unprocessed_pseudogene
HGNC:50803	DUX4L22	102723495	ENSG00000277274	pseudogene	unprocessed_pseudogene
HGNC:50804	DUX4L23	102723472	ENSG00000276964	pseudogene	unprocessed_pseudogene
HGNC:50805	DUX4L24	102723449	ENSG00000274599	pseudogene	unprocessed_pseudogene
HGNC:50806	DUX4L25	102723423	ENSG00000280337	pseudogene	unprocessed_pseudogene
HGNC:50807	DUX4L26	100996350	ENSG00000236138	pseudogene	processed_pseudogene
HGNC:50808	DUX4L27	100131369	ENSG00000258794	pseudogene	processed_pseudogene
HGNC:51605	DUX4L28	106481728	ENSG00000279626	pseudogene	unprocessed_pseudogene
HGNC:51606	DUX4L29	106481970	ENSG00000237635	pseudogene	unprocessed_pseudogene
HGNC:51770	DUX4L31	100887073	ENSG00000231411	pseudogene	unprocessed_pseudogene
HGNC:51771	DUX4L32	107075316	ENSG00000283069	pseudogene	unprocessed_pseudogene
HGNC:51789	DUX4L33	107080551	ENSG00000282894	pseudogene	unprocessed_pseudogene
HGNC:51772	DUX4L34	105379479	ENSG00000282935	pseudogene	unprocessed_pseudogene
HGNC:51773	DUX4L35	106632270	ENSG00000282911	pseudogene	unprocessed_pseudogene
HGNC:51775	DUX4L37	107080108	ENSG00000283020	pseudogene	unprocessed_pseudogene
HGNC:51783	DUX4L45	100887074	ENSG00000261440	pseudogene	processed_pseudogene
HGNC:51784	DUX4L46	106480349	ENSG00000259987	pseudogene	processed_pseudogene
HGNC:51785	DUX4L47	106481738	ENSG00000260207	pseudogene	processed_pseudogene
HGNC:51788	DUX4L50	106480350	ENSG00000232815	pseudogene	unprocessed_pseudogene
HGNC:51810	DUX4L51	106481740	ENSG00000250482	pseudogene	processed_pseudogene
HGNC:51811	DUX4L52	106480354	ENSG00000258336	pseudogene	processed_pseudogene
HGNC:32180	DUXAP1	503630	ENSG00000259056	pseudogene	transcribed_unprocessed_pseudogene
HGNC:32181	DUXAP2	503631	ENSG00000254063	pseudogene	unprocessed_pseudogene
HGNC:32182	DUXAP3	503632	ENSG00000270552	pseudogene	unprocessed_pseudogene
HGNC:32183	DUXAP4	503633	ENSG00000270258	pseudogene	processed_pseudogene
HGNC:32184	DUXAP5	503634	ENSG00000255377	pseudogene	processed_pseudogene
HGNC:32185	DUXAP6	503635	ENSG00000258726	pseudogene	processed_pseudogene
HGNC:32186	DUXAP7	503636	ENSG00000232136	pseudogene	processed_pseudogene
HGNC:51812	DUXAP11	106481741	ENSG00000270222	pseudogene	processed_pseudogene
HGNC:45012	DYNC1I2P1	728532	ENSG00000225137	pseudogene	processed_pseudogene
HGNC:20723	DYNLL1P1	246720	ENSG00000205579	pseudogene	processed_pseudogene
HGNC:20724	DYNLL1P2	731308	ENSG00000258605	pseudogene	processed_pseudogene
HGNC:49654	DYNLL1P3	391012	ENSG00000235282	pseudogene	processed_pseudogene
HGNC:49655	DYNLL1P4	100129739	ENSG00000257231	pseudogene	processed_pseudogene
HGNC:49656	DYNLL1P5	106480681	ENSG00000242151	pseudogene	processed_pseudogene
HGNC:49657	DYNLL1P6	100288885	ENSG00000248820	pseudogene	processed_pseudogene
HGNC:49658	DYNLL1P7	729630	ENSG00000230614	pseudogene	processed_pseudogene
HGNC:16571	DYNLT3P1	170554	ENSG00000232241	pseudogene	processed_pseudogene
HGNC:37081	DYNLT3P2	100381215	ENSG00000229758	pseudogene	processed_pseudogene
HGNC:3116	E2F3P1	1872	ENSG00000267046	pseudogene	processed_pseudogene
HGNC:3117	E2F3P2	100420003	ENSG00000203435	pseudogene	processed_pseudogene
HGNC:38684	E2F4P1	100131899	ENSG00000231276	pseudogene	processed_pseudogene
HGNC:51449	E2F6P1	386610	ENSG00000234764	pseudogene	processed_pseudogene
HGNC:51450	E2F6P2	376818	ENSG00000224688	pseudogene	processed_pseudogene
HGNC:51451	E2F6P3	100420178	ENSG00000226885	pseudogene	processed_pseudogene
HGNC:51452	E2F6P4	139542	ENSG00000231513	pseudogene	processed_pseudogene
HGNC:45233	EBAG9P1	100422254	ENSG00000233690	pseudogene	processed_pseudogene
HGNC:14017	ECEL1P1	100131546	ENSG00000204121	pseudogene	unprocessed_pseudogene
HGNC:14018	ECEL1P3	260332	ENSG00000230122	pseudogene	unprocessed_pseudogene
HGNC:49736	ECM1P1	100420354	ENSG00000270639	pseudogene	processed_pseudogene
HGNC:49737	ECM1P2	106481698	ENSG00000249995	pseudogene	processed_pseudogene
HGNC:19224	EDDM3CP	266643	ENSG00000234060	pseudogene	processed_pseudogene
HGNC:37707	EDDM3DP	100128220	ENSG00000258963	pseudogene	unprocessed_pseudogene
HGNC:3191	EEF1A1P1	54054	ENSG00000223822	pseudogene	processed_pseudogene
HGNC:20008	EEF1A1P2	319112	ENSG00000258841	pseudogene	processed_pseudogene
HGNC:3194	EEF1A1P3	100421865	ENSG00000232587	pseudogene	processed_pseudogene
HGNC:3199	EEF1A1P4	100421854	ENSG00000245205	pseudogene	processed_pseudogene
HGNC:3200	EEF1A1P5	158078	ENSG00000196205	pseudogene	processed_pseudogene
HGNC:3201	EEF1A1P6	221838	ENSG00000233476	pseudogene	processed_pseudogene
HGNC:3202	EEF1A1P7	390924	ENSG00000268222	pseudogene	processed_pseudogene
HGNC:3203	EEF1A1P8	389179	ENSG00000223529	pseudogene	processed_pseudogene
HGNC:3204	EEF1A1P9	441032	ENSG00000249264	pseudogene	processed_pseudogene
HGNC:3205	EEF1A1P10	100421829	ENSG00000243746	pseudogene	processed_pseudogene
HGNC:3206	EEF1A1P11	440595	ENSG00000228502	pseudogene	processed_pseudogene
HGNC:3195	EEF1A1P12	644604	ENSG00000214199	pseudogene	processed_pseudogene
HGNC:3196	EEF1A1P13	133283	ENSG00000250182	pseudogene	processed_pseudogene
HGNC:3197	EEF1A1P14	647167	ENSG00000233057	pseudogene	processed_pseudogene
HGNC:3198	EEF1A1P15	643563	ENSG00000213704	pseudogene	processed_pseudogene
HGNC:37889	EEF1A1P16	387845	ENSG00000213235	pseudogene	processed_pseudogene
HGNC:37890	EEF1A1P17	401717	ENSG00000257907	pseudogene	processed_pseudogene
HGNC:37892	EEF1A1P19	100421796	ENSG00000249855	pseudogene	processed_pseudogene
HGNC:37893	EEF1A1P20	100421797	ENSG00000249963	pseudogene	processed_pseudogene
HGNC:37894	EEF1A1P21	100421807	ENSG00000249542	pseudogene	processed_pseudogene
HGNC:37895	EEF1A1P22	645693	ENSG00000259612	pseudogene	processed_pseudogene
HGNC:37897	EEF1A1P24	645715	ENSG00000223668	pseudogene	processed_pseudogene
HGNC:37898	EEF1A1P25	646612	ENSG00000241429	pseudogene	processed_pseudogene
HGNC:37899	EEF1A1P26	100128637	ENSG00000233167	pseudogene	processed_pseudogene
HGNC:37900	EEF1A1P27	100130234	ENSG00000179460	pseudogene	processed_pseudogene
HGNC:37902	EEF1A1P28	442709	ENSG00000237709	pseudogene	processed_pseudogene
HGNC:37904	EEF1A1P29	100130211	ENSG00000215093	pseudogene	processed_pseudogene
HGNC:37906	EEF1A1P30	402420	ENSG00000237757	pseudogene	processed_pseudogene
HGNC:37909	EEF1A1P32	730232	ENSG00000213046	pseudogene	unprocessed_pseudogene
HGNC:37911	EEF1A1P33	390352	ENSG00000258846	pseudogene	processed_pseudogene
HGNC:37912	EEF1A1P34	100132358	ENSG00000233324	pseudogene	processed_pseudogene
HGNC:37914	EEF1A1P36	100421820	ENSG00000223912	pseudogene	processed_pseudogene
HGNC:37915	EEF1A1P37	100421825	ENSG00000254124	pseudogene	processed_pseudogene
HGNC:37916	EEF1A1P38	124199	ENSG00000261557	pseudogene	processed_pseudogene
HGNC:37917	EEF1A1P39	100862850	ENSG00000230125	pseudogene	processed_pseudogene
HGNC:37918	EEF1A1P40	100874490	ENSG00000231144	pseudogene	processed_pseudogene
HGNC:38799	EEF1A1P41	100874491	ENSG00000223600	pseudogene	processed_pseudogene
HGNC:48927	EEF1A1P42	442215	ENSG00000277043	pseudogene	processed_pseudogene
HGNC:3207	EEF1B2P1	1932	ENSG00000231169	pseudogene	processed_pseudogene
HGNC:3209	EEF1B2P2	1934	ENSG00000213864	pseudogene	processed_pseudogene
HGNC:3210	EEF1B2P3	644820	ENSG00000232472	pseudogene	processed_pseudogene
HGNC:32475	EEF1B2P4	100130631	ENSG00000257119	pseudogene	processed_pseudogene
HGNC:32476	EEF1B2P5	442227	ENSG00000225121	pseudogene	unprocessed_pseudogene
HGNC:51453	EEF1B2P6	647030	ENSG00000213261	pseudogene	processed_pseudogene
HGNC:51454	EEF1B2P7	100421756	ENSG00000213055	pseudogene	processed_pseudogene
HGNC:51455	EEF1B2P8	100421774	ENSG00000230497	pseudogene	processed_pseudogene
HGNC:32474	EEF1DP1	126037	ENSG00000228887	pseudogene	processed_pseudogene
HGNC:33523	EEF1DP2	442429	ENSG00000226721	pseudogene	processed_pseudogene
HGNC:22598	EEF1DP4	442325	ENSG00000213640	pseudogene	processed_pseudogene
HGNC:33524	EEF1DP5	442258	ENSG00000213130	pseudogene	processed_pseudogene
HGNC:51456	EEF1DP6	644357	ENSG00000229280	pseudogene	processed_pseudogene
HGNC:51457	EEF1DP7	100422656	ENSG00000263883	pseudogene	transcribed_processed_pseudogene
HGNC:51458	EEF1DP8	283236	ENSG00000236607	pseudogene	processed_pseudogene
HGNC:51459	EEF1E1P1	100130388	ENSG00000236307	pseudogene	processed_pseudogene
HGNC:44556	EEF1GP1	646837	ENSG00000186676	pseudogene	processed_pseudogene
HGNC:44557	EEF1GP2	100130260	ENSG00000250346	pseudogene	processed_pseudogene
HGNC:44558	EEF1GP3	651628	ENSG00000226845	pseudogene	processed_pseudogene
HGNC:44559	EEF1GP4	100129403	ENSG00000240138	pseudogene	processed_pseudogene
HGNC:44560	EEF1GP5	642357	ENSG00000234785	pseudogene	processed_pseudogene
HGNC:44561	EEF1GP6	100421733	ENSG00000216518	pseudogene	processed_pseudogene
HGNC:44562	EEF1GP7	645311	ENSG00000236290	pseudogene	processed_pseudogene
HGNC:44563	EEF1GP8	391698	ENSG00000234125	pseudogene	processed_pseudogene
HGNC:44648	EFCAB14P1	106479047	ENSG00000228348	pseudogene	processed_pseudogene
HGNC:44202	EFL1P2	100422019	ENSG00000248998	pseudogene	processed_pseudogene
HGNC:44481	EGLN1P1	106660614	ENSG00000254779	pseudogene	transcribed_processed_pseudogene
HGNC:49857	EGLN3P1	100420503	ENSG00000256134	pseudogene	processed_pseudogene
HGNC:44586	EI24P1	100129423	ENSG00000236357	pseudogene	processed_pseudogene
HGNC:44587	EI24P2	100129866	ENSG00000236257	pseudogene	processed_pseudogene
HGNC:44589	EI24P4	100420072	ENSG00000236343	pseudogene	processed_pseudogene
HGNC:19900	EIF1AXP1	280661	ENSG00000236698	pseudogene	processed_pseudogene
HGNC:44295	EIF1AXP2	106479036	ENSG00000258980	pseudogene	processed_pseudogene
HGNC:49614	EIF1P1	100505855	ENSG00000229875	pseudogene	processed_pseudogene
HGNC:49615	EIF1P2	100288425	ENSG00000235549	pseudogene	processed_pseudogene
HGNC:49616	EIF1P3	730144	ENSG00000231684	pseudogene	processed_pseudogene
HGNC:49618	EIF1P5	106481690	ENSG00000266563	pseudogene	unprocessed_pseudogene
HGNC:49619	EIF1P6	106480277	ENSG00000267938	pseudogene	unprocessed_pseudogene
HGNC:49620	EIF1P7	106481691	ENSG00000213772	pseudogene	processed_pseudogene
HGNC:39498	EIF2AP4	100874401	ENSG00000227395	pseudogene	processed_pseudogene
HGNC:24654	EIF2S2P2	347673	ENSG00000229704	pseudogene	processed_pseudogene
HGNC:31664	EIF2S2P3	283014	ENSG00000236493	pseudogene	processed_pseudogene
HGNC:37626	EIF2S2P4	728350	ENSG00000128692	pseudogene	processed_pseudogene
HGNC:37793	EIF2S2P5	347675	ENSG00000225650	pseudogene	processed_pseudogene
HGNC:37795	EIF2S2P7	647016	ENSG00000271115	pseudogene	processed_pseudogene
HGNC:6102	EIF3EP1	3647	ENSG00000234882	pseudogene	processed_pseudogene
HGNC:37919	EIF3EP2	100132597	ENSG00000224674	pseudogene	processed_pseudogene
HGNC:3276	EIF3FP1	54053	ENSG00000275945	pseudogene	processed_pseudogene
HGNC:37625	EIF3FP3	339799	ENSG00000233426	pseudogene	processed_pseudogene
HGNC:44016	EIF3KP1	134505	ENSG00000175749	pseudogene	processed_pseudogene
HGNC:44017	EIF3KP2	100129045	ENSG00000233544	pseudogene	processed_pseudogene
HGNC:44018	EIF3KP3	645368	ENSG00000250442	pseudogene	processed_pseudogene
HGNC:20010	EIF3LP1	319117	ENSG00000258501	pseudogene	processed_pseudogene
HGNC:24657	EIF3LP2	143341	ENSG00000233837	pseudogene	processed_pseudogene
HGNC:44976	EIF3LP3	340947	ENSG00000226086	pseudogene	processed_pseudogene
HGNC:3283	EIF4A1P1	54052	ENSG00000233300	pseudogene	processed_pseudogene
HGNC:23946	EIF4A1P2	359792	ENSG00000235001	pseudogene	processed_pseudogene
HGNC:37922	EIF4A1P3	100462824	ENSG00000231018	pseudogene	processed_pseudogene
HGNC:37923	EIF4A1P4	728698	ENSG00000257790	pseudogene	processed_pseudogene
HGNC:37924	EIF4A1P5	390394	ENSG00000226161	pseudogene	processed_pseudogene
HGNC:37925	EIF4A1P6	390407	ENSG00000236608	pseudogene	processed_pseudogene
HGNC:37926	EIF4A1P7	341784	ENSG00000235472	pseudogene	processed_pseudogene
HGNC:37927	EIF4A1P8	100289102	ENSG00000213484	pseudogene	processed_pseudogene
HGNC:37928	EIF4A1P9	642746	ENSG00000262953	pseudogene	processed_pseudogene
HGNC:37930	EIF4A1P10	100421533	ENSG00000229132	pseudogene	processed_pseudogene
HGNC:37932	EIF4A1P11	100130006	ENSG00000231564	pseudogene	processed_pseudogene
HGNC:37933	EIF4A1P12	100462830	ENSG00000257662	pseudogene	processed_pseudogene
HGNC:37934	EIF4A1P13	100462826	ENSG00000225701	pseudogene	processed_pseudogene
HGNC:37929	EIF4A2P1	646171	ENSG00000267336	pseudogene	processed_pseudogene
HGNC:45099	EIF4A2P2	100421579	ENSG00000227382	pseudogene	processed_pseudogene
HGNC:45100	EIF4A2P3	100133309	ENSG00000254589	pseudogene	processed_pseudogene
HGNC:45101	EIF4A2P4	286512	ENSG00000224781	pseudogene	processed_pseudogene
HGNC:45102	EIF4A2P5	106480446	ENSG00000255490	pseudogene	processed_pseudogene
HGNC:51460	EIF4A3P1	390843	ENSG00000266181	pseudogene	processed_pseudogene
HGNC:19929	EIF4BP1	319118	ENSG00000259019	pseudogene	transcribed_processed_pseudogene
HGNC:37935	EIF4BP2	100129337	ENSG00000228753	pseudogene	processed_pseudogene
HGNC:37936	EIF4BP3	100128771	ENSG00000224546	pseudogene	processed_pseudogene
HGNC:37937	EIF4BP4	100130064	ENSG00000229572	pseudogene	processed_pseudogene
HGNC:37938	EIF4BP5	100421528	ENSG00000261336	pseudogene	processed_pseudogene
HGNC:37939	EIF4BP6	645579	ENSG00000197258	pseudogene	processed_pseudogene
HGNC:37940	EIF4BP7	643873	ENSG00000225031	pseudogene	processed_pseudogene
HGNC:37941	EIF4BP8	339881	ENSG00000243918	pseudogene	processed_pseudogene
HGNC:37942	EIF4BP9	100129692	ENSG00000237294	pseudogene	processed_pseudogene
HGNC:16237	EIF4E2P1	128770	ENSG00000213384	pseudogene	processed_pseudogene
HGNC:51464	EIF4E2P2	645207	ENSG00000244157	pseudogene	processed_pseudogene
HGNC:20160	EIF4EBP1P1	326295	ENSG00000258870	pseudogene	processed_pseudogene
HGNC:16596	EIF4EBP2P1	170510	ENSG00000233711	pseudogene	processed_pseudogene
HGNC:49317	EIF4EBP2P2	100190923	ENSG00000260282	pseudogene	processed_pseudogene
HGNC:49318	EIF4EBP2P3	100190924	ENSG00000220505	pseudogene	processed_pseudogene
HGNC:3292	EIF4EP1	1980	ENSG00000233578	pseudogene	processed_pseudogene
HGNC:32428	EIF4EP2	100131693	ENSG00000229944	pseudogene	processed_pseudogene
HGNC:51461	EIF4EP3	100132918	ENSG00000244199	pseudogene	processed_pseudogene
HGNC:51462	EIF4EP4	100421455	ENSG00000232968	pseudogene	processed_pseudogene
HGNC:51463	EIF4EP5	100131565	ENSG00000214366	pseudogene	processed_pseudogene
HGNC:49035	EIF4HP1	401316	ENSG00000233830	pseudogene	processed_pseudogene
HGNC:49036	EIF4HP2	100421545	ENSG00000237977	pseudogene	processed_pseudogene
HGNC:51467	EIF5A2P1	100506058	ENSG00000260576	pseudogene	processed_pseudogene
HGNC:3303	EIF5AP2	1986	ENSG00000267679	pseudogene	processed_pseudogene
HGNC:3304	EIF5AP3	1987	ENSG00000267346	pseudogene	processed_pseudogene
HGNC:31442	EIF5AP4	642592	ENSG00000234743	pseudogene	processed_pseudogene
HGNC:51465	EIF5P1	100421390	ENSG00000215319	pseudogene	processed_pseudogene
HGNC:51466	EIF5P2	100421391	ENSG00000275800	pseudogene	unprocessed_pseudogene
HGNC:24611	ELF2P3	260336	ENSG00000232743	pseudogene	processed_pseudogene
HGNC:33540	ELF2P4	644935	ENSG00000225406	pseudogene	processed_pseudogene
HGNC:39021	ELK1P1	647102	ENSG00000234359	pseudogene	processed_pseudogene
HGNC:39343	ELL2P1	646270	ENSG00000227295	pseudogene	processed_pseudogene
HGNC:39344	ELL2P2	100421143	ENSG00000251051	pseudogene	processed_pseudogene
HGNC:39345	ELL2P3	100533713	ENSG00000234765	pseudogene	processed_pseudogene
HGNC:39346	ELL2P4	100128690	ENSG00000226388	pseudogene	processed_pseudogene
HGNC:54534	ELOAP1	100422580	ENSG00000235640	pseudogene	processed_pseudogene
HGNC:39719	ELOBP1	246717	ENSG00000234152	pseudogene	processed_pseudogene
HGNC:39720	ELOBP2	253665	ENSG00000255262	pseudogene	processed_pseudogene
HGNC:39721	ELOBP3	100856810	ENSG00000232285	pseudogene	processed_pseudogene
HGNC:39722	ELOBP4	100874519	ENSG00000234167	pseudogene	processed_pseudogene
HGNC:17762	ELOCP2	283747	ENSG00000259838	pseudogene	unprocessed_pseudogene
HGNC:29457	ELOCP3	644540	ENSG00000229919	pseudogene	processed_pseudogene
HGNC:38141	ELOCP4	100462873	ENSG00000232924	pseudogene	processed_pseudogene
HGNC:38140	ELOCP5	100288493	ENSG00000271123	pseudogene	processed_pseudogene
HGNC:38142	ELOCP6	100462867	ENSG00000225740	pseudogene	processed_pseudogene
HGNC:38143	ELOCP7	100462868	ENSG00000230377	pseudogene	processed_pseudogene
HGNC:38144	ELOCP8	100462869	ENSG00000234131	pseudogene	processed_pseudogene
HGNC:38145	ELOCP9	100462870	ENSG00000231540	pseudogene	processed_pseudogene
HGNC:38146	ELOCP10	100462871	ENSG00000234081	pseudogene	processed_pseudogene
HGNC:38147	ELOCP11	100462872	ENSG00000227867	pseudogene	processed_pseudogene
HGNC:38148	ELOCP12	100462874	ENSG00000230412	pseudogene	processed_pseudogene
HGNC:38149	ELOCP13	100462875	ENSG00000225716	pseudogene	processed_pseudogene
HGNC:38150	ELOCP14	100462876	ENSG00000228193	pseudogene	processed_pseudogene
HGNC:38151	ELOCP15	100462877	ENSG00000232029	pseudogene	processed_pseudogene
HGNC:38152	ELOCP16	100462878	ENSG00000227915	pseudogene	unprocessed_pseudogene
HGNC:38153	ELOCP17	100462879	ENSG00000232695	pseudogene	processed_pseudogene
HGNC:38154	ELOCP18	100130626	ENSG00000237622	pseudogene	processed_pseudogene
HGNC:38155	ELOCP19	100462880	ENSG00000241975	pseudogene	processed_pseudogene
HGNC:38156	ELOCP20	100287778	ENSG00000229101	pseudogene	unprocessed_pseudogene
HGNC:38157	ELOCP21	100462866	ENSG00000226186	pseudogene	processed_pseudogene
HGNC:38158	ELOCP22	100287579	ENSG00000255006	pseudogene	processed_pseudogene
HGNC:38159	ELOCP23	100462881	ENSG00000224686	pseudogene	processed_pseudogene
HGNC:38731	ELOCP26	101059905	ENSG00000236599	pseudogene	processed_pseudogene
HGNC:49169	ELOCP28	100287483	ENSG00000105694	pseudogene	processed_pseudogene
HGNC:49170	ELOCP29	100132973	ENSG00000267418	pseudogene	processed_pseudogene
HGNC:49171	ELOCP30	106481670	ENSG00000223746	pseudogene	processed_pseudogene
HGNC:49172	ELOCP31	100422582	ENSG00000256021	pseudogene	processed_pseudogene
HGNC:49173	ELOCP32	106481964	ENSG00000257465	pseudogene	processed_pseudogene
HGNC:49175	ELOCP34	106481671	ENSG00000270535	pseudogene	processed_pseudogene
HGNC:49176	ELOCP35	106480250	ENSG00000271595	pseudogene	processed_pseudogene
HGNC:54651	EMP2P1	391359	ENSG00000231655	pseudogene	processed_pseudogene
HGNC:3352	ENO1P1	2025	ENSG00000244457	pseudogene	transcribed_processed_pseudogene
HGNC:37943	ENO1P2	100419098	ENSG00000258739	pseudogene	transcribed_processed_pseudogene
HGNC:37944	ENO1P3	100419069	ENSG00000243986	pseudogene	processed_pseudogene
HGNC:37945	ENO1P4	100885799	ENSG00000241790	pseudogene	processed_pseudogene
HGNC:48685	ENPP7P2	100421813	ENSG00000239959	pseudogene	unprocessed_pseudogene
HGNC:48686	ENPP7P3	106481658	ENSG00000248618	pseudogene	processed_pseudogene
HGNC:48688	ENPP7P5	106480674	ENSG00000256589	pseudogene	unprocessed_pseudogene
HGNC:48690	ENPP7P7	100421859	ENSG00000273819	pseudogene	unprocessed_pseudogene
HGNC:48691	ENPP7P8	100421860	ENSG00000255319	pseudogene	transcribed_unprocessed_pseudogene
HGNC:48692	ENPP7P9	100421803	ENSG00000250476	pseudogene	processed_pseudogene
HGNC:48693	ENPP7P10	100421805	ENSG00000249767	pseudogene	unprocessed_pseudogene
HGNC:48694	ENPP7P11	100421806	ENSG00000250942	pseudogene	processed_pseudogene
HGNC:48697	ENPP7P12	106480230	ENSG00000254527	pseudogene	processed_pseudogene
HGNC:51387	ENPP7P14	106481720	ENSG00000273963	pseudogene	unprocessed_pseudogene
HGNC:16588	ENSAP1	170511	ENSG00000224274	pseudogene	processed_pseudogene
HGNC:20011	ENSAP2	319114	ENSG00000259032	pseudogene	processed_pseudogene
HGNC:37946	ENSAP3	100128203	ENSG00000177261	pseudogene	processed_pseudogene
HGNC:29375	ENTR1P1	388478	ENSG00000256704	pseudogene	processed_pseudogene
HGNC:39164	ENTR1P2	646891	ENSG00000181101	pseudogene	processed_pseudogene
HGNC:18166	EPS15P1	55380	ENSG00000242948	pseudogene	transcribed_processed_pseudogene
HGNC:41916	ERHP1	100507125	ENSG00000254270	pseudogene	processed_pseudogene
HGNC:41917	ERHP2	100874403	ENSG00000218143	pseudogene	processed_pseudogene
HGNC:38012	ERLEC1P1	100288870	ENSG00000240755	pseudogene	processed_pseudogene
HGNC:24625	ERP29P1	100420612	ENSG00000233347	pseudogene	processed_pseudogene
HGNC:3472	ESRRAP1	144847	ENSG00000215572	pseudogene	processed_pseudogene
HGNC:24647	ESRRAP2	144832	ENSG00000235438	pseudogene	transcribed_processed_pseudogene
HGNC:3479	ETF1P2	6825	ENSG00000240132	pseudogene	processed_pseudogene
HGNC:3480	ETF1P3	100132121	ENSG00000233833	pseudogene	processed_pseudogene
HGNC:43870	EXOC5P1	644548	ENSG00000180673	pseudogene	processed_pseudogene
HGNC:43871	EXOC7P1	391681	ENSG00000250485	pseudogene	processed_pseudogene
HGNC:44547	EXOGP1	100128324	ENSG00000263748	pseudogene	processed_pseudogene
HGNC:33989	EXOSC3P1	100151640	ENSG00000229007	pseudogene	processed_pseudogene
HGNC:33990	EXOSC3P2	100190954	ENSG00000269763	pseudogene	processed_pseudogene
HGNC:3517	EXTL2P1	100287682	ENSG00000223976	pseudogene	processed_pseudogene
HGNC:39918	EZH2P1	266693	ENSG00000231300	pseudogene	processed_pseudogene
HGNC:3558	FABP3P2	56677	ENSG00000233259	pseudogene	processed_pseudogene
HGNC:31059	FABP5P1	387934	ENSG00000236972	pseudogene	processed_pseudogene
HGNC:31060	FABP5P2	729163	ENSG00000236044	pseudogene	processed_pseudogene
HGNC:31061	FABP5P4	404766	ENSG00000229287	pseudogene	processed_pseudogene
HGNC:31068	FABP5P5	100288964	ENSG00000213716	pseudogene	processed_pseudogene
HGNC:31069	FABP5P6	100130687	ENSG00000249919	pseudogene	processed_pseudogene
HGNC:31070	FABP5P7	728641	ENSG00000234964	pseudogene	processed_pseudogene
HGNC:31066	FABP5P10	344332	ENSG00000213201	pseudogene	processed_pseudogene
HGNC:19328	FABP5P11	266699	ENSG00000240122	pseudogene	processed_pseudogene
HGNC:31067	FABP5P12	100270673	ENSG00000249367	pseudogene	processed_pseudogene
HGNC:31065	FABP5P14	100873957	ENSG00000234588	pseudogene	processed_pseudogene
HGNC:31071	FABP5P15	100873958	ENSG00000237106	pseudogene	processed_pseudogene
HGNC:41952	FABP7P2	100874317	ENSG00000235129	pseudogene	processed_pseudogene
HGNC:45176	FABP12P1	106479057	ENSG00000216265	pseudogene	processed_pseudogene
HGNC:43618	FADS2B	643181	ENSG00000274150	pseudogene	unprocessed_pseudogene
HGNC:45172	FAF2P1	100128043	ENSG00000228759	pseudogene	processed_pseudogene
HGNC:32441	FAHD2P1	729610	ENSG00000257302	pseudogene	processed_pseudogene
HGNC:34501	FAM3C2	286460	ENSG00000174028	pseudogene	processed_pseudogene
HGNC:16374	FAM8A3P	100129594	ENSG00000224337	pseudogene	processed_pseudogene
HGNC:16375	FAM8A4P	386726	ENSG00000232730	pseudogene	processed_pseudogene
HGNC:16377	FAM8A6P	114182	ENSG00000218772	pseudogene	processed_pseudogene
HGNC:45011	FAM21FP	100288690	ENSG00000237840	pseudogene	transcribed_unprocessed_pseudogene
HGNC:30945	FAM32BP	399656	ENSG00000203416	pseudogene	processed_pseudogene
HGNC:34239	FAM32CP	645646	ENSG00000213525	pseudogene	processed_pseudogene
HGNC:34342	FAM47DP	139249	ENSG00000174678	pseudogene	processed_pseudogene
HGNC:49805	FAM71BP1	100421478	ENSG00000270683	pseudogene	processed_pseudogene
HGNC:42358	FAM86GP	387745	ENSG00000166492	pseudogene	unprocessed_pseudogene
HGNC:44098	FAM86KP	100287013	ENSG00000163612	pseudogene	unprocessed_pseudogene
HGNC:44099	FAM86LP	641924	ENSG00000242731	pseudogene	unprocessed_pseudogene
HGNC:44100	FAM86MP	644517	ENSG00000186234	pseudogene	unprocessed_pseudogene
HGNC:32251	FAM90A3P	389611	ENSG00000233132	pseudogene	unprocessed_pseudogene
HGNC:32252	FAM90A4P	441313	ENSG00000249005	pseudogene	unprocessed_pseudogene
HGNC:32253	FAM90A5P	441315	ENSG00000215373	pseudogene	unprocessed_pseudogene
HGNC:32256	FAM90A8P	441324	ENSG00000285937	pseudogene	protein_coding
HGNC:32260	FAM90A12P	645879	ENSG00000254229	pseudogene	unprocessed_pseudogene
HGNC:32261	FAM90A13P	441314	ENSG00000223885	pseudogene	unprocessed_pseudogene
HGNC:32262	FAM90A14P	645651	ENSG00000285814	pseudogene	protein_coding
HGNC:32263	FAM90A15P	389630	ENSG00000230045	pseudogene	unprocessed_pseudogene
HGNC:32264	FAM90A16P	441323	ENSG00000285620	pseudogene	protein_coding
HGNC:32265	FAM90A17P	728746	ENSG00000285720	pseudogene	protein_coding
HGNC:32266	FAM90A18P	441326	ENSG00000285913	pseudogene	protein_coding
HGNC:32272	FAM90A24P	441332	ENSG00000215354	pseudogene	transcribed_unprocessed_pseudogene
HGNC:43747	FAM90A28P	100128254	ENSG00000269118	pseudogene	transcribed_unprocessed_pseudogene
HGNC:51523	FAM91A2P	101929801	ENSG00000284842	pseudogene	transcribed_processed_pseudogene
HGNC:32273	FAM91A3P	729182	ENSG00000242352	pseudogene	transcribed_processed_pseudogene
HGNC:43861	FAM96AP1	106480777	ENSG00000234048	pseudogene	processed_pseudogene
HGNC:43862	FAM96AP2	391174	ENSG00000224566	pseudogene	processed_pseudogene
HGNC:38397	FAM106DP	100874406	ENSG00000266960	pseudogene
HGNC:54729	FAM133EP	100505694	ENSG00000270528	pseudogene	processed_pseudogene
HGNC:54730	FAM133FP	100421606	ENSG00000225934	pseudogene	processed_pseudogene
HGNC:54731	FAM133GP	100421617	ENSG00000256079	pseudogene	processed_pseudogene
HGNC:21110	FAM136BP	387071	ENSG00000232654	pseudogene	processed_pseudogene
HGNC:31735	FAM149B1P1	388181	ENSG00000214424	pseudogene	processed_pseudogene
HGNC:34441	FAM177A1P1	728710	ENSG00000214886	pseudogene	processed_pseudogene
HGNC:51331	FAM183DP	101060105	ENSG00000205716	pseudogene	processed_pseudogene
HGNC:49213	FAM187B2P	100421621	ENSG00000262497	pseudogene	unprocessed_pseudogene
HGNC:37194	FAM192BP	152667	ENSG00000231841	pseudogene	processed_pseudogene
HGNC:42011	FAM204BP	100420875	ENSG00000233040	pseudogene	processed_pseudogene
HGNC:42012	FAM204CP	100420916	ENSG00000230902	pseudogene	processed_pseudogene
HGNC:42013	FAM204DP	100420963	ENSG00000258552	pseudogene	processed_pseudogene
HGNC:39715	FAM207BP	729535	ENSG00000228797	pseudogene	processed_pseudogene
HGNC:42676	FAM207CP	727987	ENSG00000232797	pseudogene	processed_pseudogene
HGNC:54597	FAM214BP1	645180	ENSG00000240487	pseudogene	processed_pseudogene
HGNC:43779	FAM218BP	101059914	ENSG00000221891	pseudogene	processed_pseudogene
HGNC:23678	FAM220BP	647044	ENSG00000176007	pseudogene	processed_pseudogene
HGNC:39675	FAR1P1	100128011	ENSG00000235879	pseudogene	processed_pseudogene
HGNC:49285	FAR2P3	100288897	ENSG00000240253	pseudogene	transcribed_unprocessed_pseudogene
HGNC:49286	FAR2P4	100420005	ENSG00000231431	pseudogene	transcribed_unprocessed_pseudogene
HGNC:45115	FARSBP1	647532	ENSG00000231060	pseudogene	processed_pseudogene
HGNC:16582	FAT1P1	170513	ENSG00000217809	pseudogene	processed_pseudogene
HGNC:17984	FAUP1	140623	ENSG00000235297	pseudogene	processed_pseudogene
HGNC:36535	FAUP2	100271125	ENSG00000237806	pseudogene	processed_pseudogene
HGNC:49924	FBP2P1	100420269	ENSG00000237743	pseudogene	transcribed_unprocessed_pseudogene
HGNC:54776	FBXL12P1	402076	ENSG00000235968	pseudogene	processed_pseudogene
HGNC:50363	FBXO36P1	732538	ENSG00000266117	pseudogene	processed_pseudogene
HGNC:1145	FBXW11P1	54099	ENSG00000230870	pseudogene	processed_pseudogene
HGNC:44613	FCF1P1	100422533	ENSG00000227436	pseudogene	processed_pseudogene
HGNC:44615	FCF1P3	100128733	ENSG00000239997	pseudogene	processed_pseudogene
HGNC:44616	FCF1P4	106480799	ENSG00000226112	pseudogene	processed_pseudogene
HGNC:44617	FCF1P5	106479045	ENSG00000220392	pseudogene	processed_pseudogene
HGNC:44618	FCF1P6	100422535	ENSG00000225671	pseudogene	processed_pseudogene
HGNC:44620	FCF1P8	100422531	ENSG00000251111	pseudogene	processed_pseudogene
HGNC:44621	FCF1P9	106480444	ENSG00000231478	pseudogene	transcribed_processed_pseudogene
HGNC:44622	FCF1P10	106479046	ENSG00000218490	pseudogene	processed_pseudogene
HGNC:3632	FDPSP1	343332	ENSG00000225462	pseudogene	processed_pseudogene
HGNC:3634	FDPSP3	2227	ENSG00000258872	pseudogene	transcribed_processed_pseudogene
HGNC:3635	FDPSP4	2228	ENSG00000254793	pseudogene	processed_pseudogene
HGNC:3636	FDPSP5	2229	ENSG00000215035	pseudogene	processed_pseudogene
HGNC:3637	FDPSP6	54051	ENSG00000233676	pseudogene	processed_pseudogene
HGNC:33487	FDPSP7	441261	ENSG00000231087	pseudogene	processed_pseudogene
HGNC:39085	FDPSP8	401981	ENSG00000224763	pseudogene	processed_pseudogene
HGNC:3640	FDX1P1	2231	ENSG00000181741	pseudogene	processed_pseudogene
HGNC:3641	FDX1P2	2216	ENSG00000227054	pseudogene	processed_pseudogene
HGNC:3648	FECHP1	2236	ENSG00000235534	pseudogene	processed_pseudogene
HGNC:17219	FEM1AP1	441957	ENSG00000229231	pseudogene	processed_pseudogene
HGNC:39830	FEM1AP2	390834	ENSG00000265296	pseudogene	processed_pseudogene
HGNC:39831	FEM1AP3	643859	ENSG00000217770	pseudogene	processed_pseudogene
HGNC:39832	FEM1AP4	729524	ENSG00000235876	pseudogene	processed_pseudogene
HGNC:3651	FEN1P1	645931	ENSG00000215873	pseudogene	processed_pseudogene
HGNC:26443	FERP1	553112	ENSG00000232149	pseudogene	processed_pseudogene
HGNC:21455	FGF7P1	387559	ENSG00000264061	pseudogene	unprocessed_pseudogene
HGNC:17193	FGF7P2	394217	ENSG00000185390	pseudogene	unprocessed_pseudogene
HGNC:33587	FGF7P4	728195	ENSG00000216829	pseudogene	unprocessed_pseudogene
HGNC:33588	FGF7P5	653453	ENSG00000204816	pseudogene	unprocessed_pseudogene
HGNC:33589	FGF7P7	728433	ENSG00000204801	pseudogene	unprocessed_pseudogene
HGNC:34516	FGF7P8	100113421	ENSG00000219693	pseudogene	unprocessed_pseudogene
HGNC:39706	FGFR1OP2P1	100873883	ENSG00000230256	pseudogene	processed_pseudogene
HGNC:21664	FGFR3P1	100462812	ENSG00000230994	pseudogene	processed_pseudogene
HGNC:37950	FGFR3P5	100420952	ENSG00000260984	pseudogene	unprocessed_pseudogene
HGNC:37951	FGFR3P6	100420881	ENSG00000226164	pseudogene	processed_pseudogene
HGNC:39442	FHP1	100873790	ENSG00000234213	pseudogene	processed_pseudogene
HGNC:3715	FKBP1AP2	2283	ENSG00000259691	pseudogene	processed_pseudogene
HGNC:3716	FKBP1AP3	2284	ENSG00000230243	pseudogene	processed_pseudogene
HGNC:3717	FKBP1AP4	2285	ENSG00000282502	pseudogene	processed_pseudogene
HGNC:52378	FKBP1BP1	107984636	ENSG00000258536	pseudogene	processed_pseudogene
HGNC:21376	FKBP1C	642489	ENSG00000198225	pseudogene	protein_coding
HGNC:44038	FKBP4P1	100132656	ENSG00000251463	pseudogene	processed_pseudogene
HGNC:50371	FKBP4P2	389727	ENSG00000269692	pseudogene	processed_pseudogene
HGNC:50375	FKBP4P6	100132268	ENSG00000268234	pseudogene	processed_pseudogene
HGNC:50376	FKBP4P7	441410	ENSG00000235256	pseudogene	processed_pseudogene
HGNC:50377	FKBP4P8	643880	ENSG00000276457	pseudogene	processed_pseudogene
HGNC:44609	FLT1P1	391533	ENSG00000229515	pseudogene	processed_pseudogene
HGNC:38033	FLYWCH1P1	100130898	ENSG00000239516	pseudogene	processed_pseudogene
HGNC:32208	FMO7P	100337589	ENSG00000230231	pseudogene	unprocessed_pseudogene
HGNC:32209	FMO8P	100129007	ENSG00000238087	pseudogene	unprocessed_pseudogene
HGNC:32211	FMO10P	100128181	ENSG00000234984	pseudogene	unprocessed_pseudogene
HGNC:32212	FMO11P	100337590	ENSG00000232148	pseudogene	unprocessed_pseudogene
HGNC:44528	FNBP1P1	100533642	ENSG00000257800	pseudogene	processed_pseudogene
HGNC:35452	FNDC3CP	100421340	ENSG00000223592	pseudogene	unitary_pseudogene
HGNC:3784	FNTAP2	2341	ENSG00000230022	pseudogene	processed_pseudogene
HGNC:44055	FOSL1P1	100419062	ENSG00000248394	pseudogene	processed_pseudogene
HGNC:43882	FOXN3P1	643976	ENSG00000176318	pseudogene	processed_pseudogene
HGNC:3820	FOXO1B	2311	ENSG00000214295	pseudogene	processed_pseudogene
HGNC:51766	FRG1GP	101930531	ENSG00000283023	pseudogene	unprocessed_pseudogene
HGNC:51364	FRG2GP	106480321	ENSG00000260291	pseudogene	unprocessed_pseudogene
HGNC:51794	FRG2HP	101059920	ENSG00000260846	pseudogene	unprocessed_pseudogene
HGNC:51795	FRG2IP	106480351	ENSG00000260598	pseudogene	unprocessed_pseudogene
HGNC:51796	FRG2JP	101059926	ENSG00000259897	pseudogene	unprocessed_pseudogene
HGNC:51798	FRG2LP	106480352	ENSG00000267704	pseudogene	processed_pseudogene
HGNC:51799	FRG2MP	106481739	ENSG00000275170	pseudogene	processed_pseudogene
HGNC:49669	FSCN1P1	145989	ENSG00000261559	pseudogene	processed_pseudogene
HGNC:3979	FTH1P1	2496	ENSG00000232273	pseudogene	processed_pseudogene
HGNC:3991	FTH1P4	2499	ENSG00000242992	pseudogene	processed_pseudogene
HGNC:3996	FTH1P5	2509	ENSG00000230204	pseudogene	processed_pseudogene
HGNC:39088	FTH1P6	106481787	ENSG00000233083	pseudogene	processed_pseudogene
HGNC:3994	FTH1P7	2500	ENSG00000232187	pseudogene	processed_pseudogene
HGNC:3995	FTH1P8	2501	ENSG00000219507	pseudogene	processed_pseudogene
HGNC:39089	FTH1P9	106478936	ENSG00000251395	pseudogene	processed_pseudogene
HGNC:3980	FTH1P10	2502	ENSG00000223361	pseudogene	transcribed_processed_pseudogene
HGNC:3981	FTH1P11	2503	ENSG00000237264	pseudogene	processed_pseudogene
HGNC:3982	FTH1P12	2504	ENSG00000213362	pseudogene	processed_pseudogene
HGNC:39090	FTH1P14	139431	ENSG00000185638	pseudogene	processed_pseudogene
HGNC:3985	FTH1P15	2507	ENSG00000218980	pseudogene	processed_pseudogene
HGNC:3986	FTH1P16	2508	ENSG00000227376	pseudogene	processed_pseudogene
HGNC:33525	FTH1P19	389844	ENSG00000219186	pseudogene	unprocessed_pseudogene
HGNC:37639	FTH1P20	729009	ENSG00000226564	pseudogene	processed_pseudogene
HGNC:3997	FTH1P21	2510	ENSG00000249013	pseudogene	processed_pseudogene
HGNC:37640	FTH1P22	100462772	ENSG00000225079	pseudogene	processed_pseudogene
HGNC:37641	FTH1P23	100420300	ENSG00000242960	pseudogene	processed_pseudogene
HGNC:37642	FTH1P24	100462797	ENSG00000249302	pseudogene	processed_pseudogene
HGNC:37643	FTH1P25	100462799	ENSG00000232792	pseudogene	processed_pseudogene
HGNC:37644	FTH1P26	100420303	ENSG00000218213	pseudogene	processed_pseudogene
HGNC:39091	FTH1P27	100270709	ENSG00000234355	pseudogene	unprocessed_pseudogene
HGNC:16547	FTLP1	170514	ENSG00000235525	pseudogene	processed_pseudogene
HGNC:4001	FTLP2	392437	ENSG00000232368	pseudogene	processed_pseudogene
HGNC:4000	FTLP3	284764	ENSG00000226608	pseudogene	processed_pseudogene
HGNC:37952	FTLP4	100129251	ENSG00000214020	pseudogene	processed_pseudogene
HGNC:37953	FTLP5	100131661	ENSG00000266989	pseudogene	processed_pseudogene
HGNC:37954	FTLP6	100462788	ENSG00000254984	pseudogene	processed_pseudogene
HGNC:37956	FTLP8	100462790	ENSG00000232217	pseudogene	processed_pseudogene
HGNC:37961	FTLP12	100462792	ENSG00000265095	pseudogene	processed_pseudogene
HGNC:37963	FTLP13	100462793	ENSG00000263725	pseudogene	processed_pseudogene
HGNC:37964	FTLP14	100462794	ENSG00000260459	pseudogene	processed_pseudogene
HGNC:37965	FTLP15	442304	ENSG00000233952	pseudogene	processed_pseudogene
HGNC:37966	FTLP16	100420158	ENSG00000229735	pseudogene	processed_pseudogene
HGNC:37967	FTLP17	642337	ENSG00000228347	pseudogene	processed_pseudogene
HGNC:37968	FTLP18	100462786	ENSG00000230214	pseudogene	processed_pseudogene
HGNC:37969	FTLP19	100873960	ENSG00000237913	pseudogene	processed_pseudogene
HGNC:43759	FTOP1	100874223	ENSG00000226491	pseudogene	processed_pseudogene
HGNC:4007	FUCA1P1	2518	ENSG00000237053	pseudogene	processed_pseudogene
HGNC:17253	FUNDC2P1	220793	ENSG00000255883	pseudogene	processed_pseudogene
HGNC:37970	FUNDC2P3	644625	ENSG00000187103	pseudogene	processed_pseudogene
HGNC:37971	FUNDC2P4	100127979	ENSG00000227009	pseudogene	processed_pseudogene
HGNC:20012	FXNP1	122942	ENSG00000258421	pseudogene	processed_pseudogene
HGNC:51607	FXNP2	100418706	ENSG00000177736	pseudogene	processed_pseudogene
HGNC:4031	FXYD6P1	100128934	ENSG00000270762	pseudogene	processed_pseudogene
HGNC:4032	FXYD6P2	100128512	ENSG00000235964	pseudogene	processed_pseudogene
HGNC:31124	FXYD6P3	406875	ENSG00000182707	pseudogene	processed_pseudogene
HGNC:54590	G3BP1P1	100422338	ENSG00000235651	pseudogene	processed_pseudogene
HGNC:4072	GABPAP	8327	ENSG00000235720	pseudogene	processed_pseudogene
HGNC:37697	GAMTP2	100129452	ENSG00000231910	pseudogene	processed_pseudogene
HGNC:4159	GAPDHP1	2616	ENSG00000228232	pseudogene	processed_pseudogene
HGNC:16577	GAPDHP2	170516	ENSG00000236811	pseudogene	processed_pseudogene
HGNC:4160	GAPDHP14	54050	ENSG00000236056	pseudogene	processed_pseudogene
HGNC:13950	GAPDHP15	642317	ENSG00000214563	pseudogene	processed_pseudogene
HGNC:23768	GAPDHP16	387491	ENSG00000225502	pseudogene	processed_pseudogene
HGNC:37765	GAPDHP17	360008	ENSG00000229551	pseudogene	processed_pseudogene
HGNC:23947	GAPDHP19	140028	ENSG00000234529	pseudogene	processed_pseudogene
HGNC:37772	GAPDHP20	343338	ENSG00000224333	pseudogene	processed_pseudogene
HGNC:37773	GAPDHP21	389970	ENSG00000236993	pseudogene	processed_pseudogene
HGNC:37774	GAPDHP22	390421	ENSG00000234005	pseudogene	processed_pseudogene
HGNC:37775	GAPDHP23	391075	ENSG00000235595	pseudogene	processed_pseudogene
HGNC:37776	GAPDHP24	391162	ENSG00000185221	pseudogene	processed_pseudogene
HGNC:37777	GAPDHP25	391367	ENSG00000213594	pseudogene	processed_pseudogene
HGNC:37779	GAPDHP27	401960	ENSG00000239873	pseudogene	processed_pseudogene
HGNC:37780	GAPDHP28	441572	ENSG00000213449	pseudogene	processed_pseudogene
HGNC:37781	GAPDHP29	441893	ENSG00000178596	pseudogene	processed_pseudogene
HGNC:37783	GAPDHP31	643739	ENSG00000235868	pseudogene	processed_pseudogene
HGNC:37784	GAPDHP32	644213	ENSG00000226443	pseudogene	processed_pseudogene
HGNC:37785	GAPDHP33	644237	ENSG00000240244	pseudogene	processed_pseudogene
HGNC:37786	GAPDHP34	646877	ENSG00000235306	pseudogene	processed_pseudogene
HGNC:37789	GAPDHP35	647001	ENSG00000250982	pseudogene	processed_pseudogene
HGNC:37790	GAPDHP36	647249	ENSG00000213158	pseudogene	processed_pseudogene
HGNC:37791	GAPDHP37	651258	ENSG00000231907	pseudogene	processed_pseudogene
HGNC:37792	GAPDHP38	729493	ENSG00000249210	pseudogene	processed_pseudogene
HGNC:37796	GAPDHP39	100128589	ENSG00000239207	pseudogene	processed_pseudogene
HGNC:37797	GAPDHP40	100131743	ENSG00000248626	pseudogene	processed_pseudogene
HGNC:37798	GAPDHP41	100131935	ENSG00000277172	pseudogene	processed_pseudogene
HGNC:37799	GAPDHP42	100240707	ENSG00000219881	pseudogene	processed_pseudogene
HGNC:37801	GAPDHP44	100240709	ENSG00000213352	pseudogene	processed_pseudogene
HGNC:37802	GAPDHP45	100240710	ENSG00000228312	pseudogene	processed_pseudogene
HGNC:37804	GAPDHP46	100240711	ENSG00000224678	pseudogene	processed_pseudogene
HGNC:37803	GAPDHP47	100240712	ENSG00000243033	pseudogene	processed_pseudogene
HGNC:37805	GAPDHP48	100240713	ENSG00000232718	pseudogene	processed_pseudogene
HGNC:38555	GAPDHP49	100421189	ENSG00000234285	pseudogene	processed_pseudogene
HGNC:38556	GAPDHP50	100421236	ENSG00000241861	pseudogene	processed_pseudogene
HGNC:38557	GAPDHP51	100421271	ENSG00000236973	pseudogene	processed_pseudogene
HGNC:38558	GAPDHP52	100421313	ENSG00000235076	pseudogene	processed_pseudogene
HGNC:38559	GAPDHP53	100421318	ENSG00000234069	pseudogene	processed_pseudogene
HGNC:38560	GAPDHP54	100421319	ENSG00000226769	pseudogene	processed_pseudogene
HGNC:38561	GAPDHP55	100421324	ENSG00000224055	pseudogene	processed_pseudogene
HGNC:38562	GAPDHP56	100421232	ENSG00000249018	pseudogene	processed_pseudogene
HGNC:38563	GAPDHP57	100421188	ENSG00000236167	pseudogene	processed_pseudogene
HGNC:4142	GAPDHP58	391077	ENSG00000229570	pseudogene	processed_pseudogene
HGNC:4152	GAPDHP59	645024	ENSG00000231739	pseudogene	processed_pseudogene
HGNC:4153	GAPDHP60	2601	ENSG00000248180	pseudogene	processed_pseudogene
HGNC:4155	GAPDHP61	729403	ENSG00000248415	pseudogene	processed_pseudogene
HGNC:4156	GAPDHP62	100128961	ENSG00000251013	pseudogene	processed_pseudogene
HGNC:4157	GAPDHP63	442231	ENSG00000218582	pseudogene	processed_pseudogene
HGNC:4158	GAPDHP64	391069	ENSG00000231072	pseudogene	processed_pseudogene
HGNC:4143	GAPDHP65	389849	ENSG00000235587	pseudogene	processed_pseudogene
HGNC:4144	GAPDHP66	645256	ENSG00000250933	pseudogene	processed_pseudogene
HGNC:4145	GAPDHP67	2609	ENSG00000219930	pseudogene	processed_pseudogene
HGNC:4146	GAPDHP68	100132601	ENSG00000233876	pseudogene	processed_pseudogene
HGNC:4147	GAPDHP69	2611	ENSG00000223460	pseudogene	processed_pseudogene
HGNC:4148	GAPDHP70	642259	ENSG00000249489	pseudogene	processed_pseudogene
HGNC:4149	GAPDHP71	2613	ENSG00000213376	pseudogene	processed_pseudogene
HGNC:22955	GAPDHP72	346085	ENSG00000216624	pseudogene	transcribed_processed_pseudogene
HGNC:22956	GAPDHP73	442262	ENSG00000226540	pseudogene	processed_pseudogene
HGNC:50647	GAPDHP74	391073	ENSG00000232780	pseudogene	transcribed_processed_pseudogene
HGNC:50648	GAPDHP75	100652918	ENSG00000226196	pseudogene	processed_pseudogene
HGNC:50649	GAPDHP76	100287725	ENSG00000249840	pseudogene	unprocessed_pseudogene
HGNC:50480	GARS1P1	100419764	ENSG00000262135	pseudogene	processed_pseudogene
HGNC:52401	GCNAP1	100419929	ENSG00000256912	pseudogene	processed_pseudogene
HGNC:16532	GCNT1P1	170517	ENSG00000236474	pseudogene	processed_pseudogene
HGNC:37972	GCNT1P2	100421560	ENSG00000249206	pseudogene	processed_pseudogene
HGNC:37973	GCNT1P3	100421581	ENSG00000231047	pseudogene	processed_pseudogene
HGNC:37974	GCNT1P4	100462829	ENSG00000219653	pseudogene	processed_pseudogene
HGNC:37975	GCNT1P5	100421598	ENSG00000237620	pseudogene	processed_pseudogene
HGNC:15712	GCOM2	339970	ENSG00000227725	pseudogene	processed_pseudogene
HGNC:43922	GCSHP1	106480441	ENSG00000248651	pseudogene	processed_pseudogene
HGNC:43927	GCSHP2	100288298	ENSG00000259525	pseudogene	processed_pseudogene
HGNC:43930	GCSHP4	100287495	ENSG00000256171	pseudogene	processed_pseudogene
HGNC:44195	GCSHP5	100329108	ENSG00000224837	pseudogene	processed_pseudogene
HGNC:4228	GDI2P1	2667	ENSG00000229165	pseudogene	processed_pseudogene
HGNC:37976	GDI2P2	100420259	ENSG00000233994	pseudogene	processed_pseudogene
HGNC:49562	GEMIN2P2	100287063	ENSG00000235339	pseudogene	processed_pseudogene
HGNC:37977	GEMIN8P2	644600	ENSG00000260451	pseudogene	processed_pseudogene
HGNC:37978	GEMIN8P3	100421535	ENSG00000223772	pseudogene	processed_pseudogene
HGNC:54609	GGCTP1	100528061	ENSG00000251000	pseudogene	processed_pseudogene
HGNC:54610	GGCTP2	100529052	ENSG00000232943	pseudogene	processed_pseudogene
HGNC:54611	GGCTP3	100528063	ENSG00000225842	pseudogene	processed_pseudogene
HGNC:4254	GGTA2P	121328	ENSG00000237766	pseudogene	processed_pseudogene
HGNC:33428	GGTLC4P	729838	ENSG00000230712	pseudogene	unprocessed_pseudogene
HGNC:33427	GGTLC5P	653590	ENSG00000276160	pseudogene	unprocessed_pseudogene
HGNC:30975	GIMAP3P	474345	ENSG00000177590	pseudogene	processed_pseudogene
HGNC:4275	GJA1P1	2698	ENSG00000176857	pseudogene	processed_pseudogene
HGNC:32542	GJA6P	100126825	ENSG00000236187	pseudogene	processed_pseudogene
HGNC:37701	GKN3P	100132413	ENSG00000283586	pseudogene	polymorphic_pseudogene
HGNC:4314	GLDCP1	2732	ENSG00000248590	pseudogene	transcribed_processed_pseudogene
HGNC:49788	GLRX3P2	728344	ENSG00000216657	pseudogene	processed_pseudogene
HGNC:16544	GLRXP1	170522	ENSG00000228234	pseudogene	processed_pseudogene
HGNC:18376	GLRXP2	171418	ENSG00000258544	pseudogene	processed_pseudogene
HGNC:34049	GLRXP3	100132510	ENSG00000118990	pseudogene	processed_pseudogene
HGNC:33991	GLTPP1	645312	ENSG00000255138	pseudogene	processed_pseudogene
HGNC:4339	GLUD1P4	2750	ENSG00000267486	pseudogene	processed_pseudogene
HGNC:37696	GLUD1P9	100131281	ENSG00000234349	pseudogene	processed_pseudogene
HGNC:4344	GLULP3	401708	ENSG00000254572	pseudogene	processed_pseudogene
HGNC:4345	GLULP4	392305	ENSG00000178723	pseudogene	processed_pseudogene
HGNC:37989	GLULP5	100421694	ENSG00000257915	pseudogene	processed_pseudogene
HGNC:37990	GLULP6	343981	ENSG00000215043	pseudogene	processed_pseudogene
HGNC:37866	GLYATL1P1	100129032	ENSG00000255189	pseudogene	unprocessed_pseudogene
HGNC:37863	GLYATL1P2	100129933	ENSG00000254717	pseudogene	transcribed_unprocessed_pseudogene
HGNC:37864	GLYATL1P4	643637	ENSG00000254399	pseudogene	unprocessed_pseudogene
HGNC:4368	GM2AP1	2761	ENSG00000241695	pseudogene	processed_pseudogene
HGNC:38002	GM2AP2	100287900	ENSG00000239428	pseudogene	processed_pseudogene
HGNC:42863	GMCL1P2	100420975	ENSG00000271070	pseudogene	processed_pseudogene
HGNC:38654	GMFBP1	100499251	ENSG00000243495	pseudogene	processed_pseudogene
HGNC:39428	GMPSP1	728564	ENSG00000250471	pseudogene	processed_pseudogene
HGNC:54705	GNA13P1	100422337	ENSG00000230237	pseudogene	processed_pseudogene
HGNC:4386	GNAI2P1	2772	ENSG00000255749	pseudogene	processed_pseudogene
HGNC:45110	GNAI2P2	401646	ENSG00000231957	pseudogene	processed_pseudogene
HGNC:4391	GNAQP1	2777	ENSG00000214077	pseudogene	processed_pseudogene
HGNC:24826	GNG5P2	347687	ENSG00000133136	pseudogene	processed_pseudogene
HGNC:33552	GNG5P3	100101932	ENSG00000254949	pseudogene	processed_pseudogene
HGNC:33554	GNG5P5	100101935	ENSG00000234590	pseudogene	processed_pseudogene
HGNC:49502	GNG10P1	100526656	ENSG00000234016	pseudogene	processed_pseudogene
HGNC:50779	GNL2P1	100270790	ENSG00000223893	pseudogene	processed_pseudogene
HGNC:25733	GNL3LP1	80060	ENSG00000215032	pseudogene	processed_pseudogene
HGNC:34031	GNPATP	100130060	ENSG00000259844	pseudogene	processed_pseudogene
HGNC:39424	GNRHR2P1	404718	ENSG00000259169	pseudogene	unprocessed_pseudogene
HGNC:31052	GOLGA2P1	100418751	ENSG00000205333	pseudogene	processed_pseudogene
HGNC:38600	GOLGA2P4	100873742	ENSG00000229608	pseudogene	unprocessed_pseudogene
HGNC:49922	GOLGA2P8	728477	ENSG00000214433	pseudogene	transcribed_unprocessed_pseudogene
HGNC:43925	GOLGA5P1	100418736	ENSG00000251215	pseudogene	processed_pseudogene
HGNC:23958	GOLGA6L11P	360024	ENSG00000223698	pseudogene	unprocessed_pseudogene
HGNC:38117	GOLGA6L16P	100287845	ENSG00000197092	pseudogene	unprocessed_pseudogene
HGNC:49920	GOLGA8VP	441736	ENSG00000259236	pseudogene	unprocessed_pseudogene
HGNC:4434	GOT2P1	645538	ENSG00000231900	pseudogene	processed_pseudogene
HGNC:4435	GOT2P2	391139	ENSG00000230849	pseudogene	processed_pseudogene
HGNC:4436	GOT2P3	644138	ENSG00000233719	pseudogene	transcribed_processed_pseudogene
HGNC:38439	GOT2P5	100422625	ENSG00000233634	pseudogene	processed_pseudogene
HGNC:4447	GPAA1P1	22945	ENSG00000240069	pseudogene	transcribed_processed_pseudogene
HGNC:51484	GPAA1P2	106481722	ENSG00000230596	pseudogene	transcribed_processed_pseudogene
HGNC:52330	GPAT2P1	643219	ENSG00000237510	pseudogene	transcribed_unprocessed_pseudogene
HGNC:52331	GPAT2P2	653924	ENSG00000188383	pseudogene	unprocessed_pseudogene
HGNC:38782	GPM6BP1	106480720	ENSG00000230458	pseudogene	unprocessed_pseudogene
HGNC:38781	GPM6BP2	106480426	ENSG00000236429	pseudogene	unprocessed_pseudogene
HGNC:38783	GPM6BP3	100873787	ENSG00000234121	pseudogene	processed_pseudogene
HGNC:44914	GPN3P1	100302689	ENSG00000227465	pseudogene	processed_pseudogene
HGNC:4488	GPR32P1	2855	ENSG00000269565	pseudogene	unprocessed_pseudogene
HGNC:4529	GPR79	27200	ENSG00000232374	pseudogene	processed_pseudogene
HGNC:13951	GPR89P	394254	ENSG00000216915	pseudogene	processed_pseudogene
HGNC:53813	GPR141BP	100420413	ENSG00000283444	pseudogene	unitary_pseudogene
HGNC:18499	GPR143P	352896	ENSG00000232583	pseudogene	unprocessed_pseudogene
HGNC:54682	GPR160P1	100130649	ENSG00000203363	pseudogene	processed_pseudogene
HGNC:54683	GPR160P2	100420482	ENSG00000265863	pseudogene	processed_pseudogene
HGNC:49622	GPS2P1	392281	ENSG00000236496	pseudogene	processed_pseudogene
HGNC:49623	GPS2P2	100132058	ENSG00000230951	pseudogene	processed_pseudogene
HGNC:4560	GPX1P1	441481	ENSG00000197582	pseudogene	processed_pseudogene
HGNC:4561	GPX1P2	2884	ENSG00000215326	pseudogene	processed_pseudogene
HGNC:39653	GRAMD4P1	100631252	ENSG00000227874	pseudogene	processed_pseudogene
HGNC:39654	GRAMD4P2	100873881	ENSG00000235992	pseudogene	processed_pseudogene
HGNC:49138	GRAMD4P3	100631248	ENSG00000278301	pseudogene	processed_pseudogene
HGNC:49139	GRAMD4P4	106480248	ENSG00000274369	pseudogene	processed_pseudogene
HGNC:49140	GRAMD4P5	100631249	ENSG00000259089	pseudogene	unprocessed_pseudogene
HGNC:49142	GRAMD4P7	100631251	ENSG00000266242	pseudogene	processed_pseudogene
HGNC:49143	GRAMD4P8	100631247	ENSG00000270930	pseudogene	processed_pseudogene
HGNC:41969	GRPEL2P1	100874360	ENSG00000233211	pseudogene	processed_pseudogene
HGNC:41970	GRPEL2P2	100129994	ENSG00000225814	pseudogene	processed_pseudogene
HGNC:41971	GRPEL2P3	100129871	ENSG00000230682	pseudogene	processed_pseudogene
HGNC:4630	GSTA6P	2942	ENSG00000223622	pseudogene	unprocessed_pseudogene
HGNC:49903	GSTA8P	100420627	ENSG00000220377	pseudogene	unprocessed_pseudogene
HGNC:49902	GSTA9P	100174857	ENSG00000243236	pseudogene	transcribed_unprocessed_pseudogene
HGNC:49904	GSTA10P	647177	ENSG00000230845	pseudogene	unprocessed_pseudogene
HGNC:49905	GSTA11P	647175	ENSG00000230375	pseudogene	unprocessed_pseudogene
HGNC:49906	GSTA12P	647169	ENSG00000217228	pseudogene	unprocessed_pseudogene
HGNC:16606	GSTM3P1	170523	ENSG00000227693	pseudogene	processed_pseudogene
HGNC:38006	GSTM3P2	100421057	ENSG00000226878	pseudogene	processed_pseudogene
HGNC:4633	GSTM5P1	100505557	ENSG00000236062	pseudogene	processed_pseudogene
HGNC:23065	GSTO3P	344813	ENSG00000232829	pseudogene	processed_pseudogene
HGNC:4640	GSTP1P1	2951	ENSG00000257569	pseudogene	processed_pseudogene
HGNC:4654	GTF2F2P1	2964	ENSG00000251254	pseudogene	processed_pseudogene
HGNC:39092	GTF2F2P2	728633	ENSG00000233910	pseudogene	processed_pseudogene
HGNC:16082	GTF2IP2	338448	ENSG00000226930	pseudogene	unprocessed_pseudogene
HGNC:42640	GTF2IP3	645686	ENSG00000187721	pseudogene	unprocessed_pseudogene
HGNC:51717	GTF2IP5	100420546	ENSG00000224316	pseudogene	unprocessed_pseudogene
HGNC:51718	GTF2IP6	101927390	ENSG00000266736	pseudogene	unprocessed_pseudogene
HGNC:51719	GTF2IP8	101927717	ENSG00000276318	pseudogene	unprocessed_pseudogene
HGNC:51721	GTF2IP9	106481734	ENSG00000251451	pseudogene	transcribed_unprocessed_pseudogene
HGNC:51724	GTF2IP11	106480346	ENSG00000255199	pseudogene	unprocessed_pseudogene
HGNC:51726	GTF2IP14	106481735	ENSG00000226002	pseudogene	unprocessed_pseudogene
HGNC:51734	GTF2IP22	106480347	ENSG00000259095	pseudogene	processed_pseudogene
HGNC:33127	GTF2IRD2P1	401375	ENSG00000214544	pseudogene	transcribed_unprocessed_pseudogene
HGNC:49744	GTF3AP1	100135064	ENSG00000237274	pseudogene	processed_pseudogene
HGNC:49745	GTF3AP2	106480682	ENSG00000258966	pseudogene	transcribed_processed_pseudogene
HGNC:49748	GTF3AP5	100128217	ENSG00000225816	pseudogene	processed_pseudogene
HGNC:49749	GTF3AP6	100135063	ENSG00000229982	pseudogene	processed_pseudogene
HGNC:4695	GULOP	2989	ENSG00000234770	pseudogene	unitary_pseudogene
HGNC:42320	GUSBP6	653435	ENSG00000224458	pseudogene	transcribed_unprocessed_pseudogene
HGNC:42322	GUSBP8	441066	ENSG00000227762	pseudogene	unprocessed_pseudogene
HGNC:42326	GUSBP12	642007	ENSG00000169325	pseudogene	unprocessed_pseudogene
HGNC:38876	GVINP2	100128135	ENSG00000254781	pseudogene	processed_pseudogene
HGNC:39677	GXYLT1P2	441958	ENSG00000224860	pseudogene	processed_pseudogene
HGNC:50423	GXYLT1P4	100132441	ENSG00000275026	pseudogene	transcribed_processed_pseudogene
HGNC:50424	GXYLT1P5	100131760	ENSG00000276591	pseudogene
HGNC:50425	GXYLT1P6	100132672	ENSG00000235310	pseudogene	processed_pseudogene
HGNC:54735	GXYLT1P7	100130488	ENSG00000227265	pseudogene	processed_pseudogene
HGNC:39712	GYG1P1	100132965	ENSG00000251633	pseudogene	unprocessed_pseudogene
HGNC:39710	GYG1P2	647317	ENSG00000237099	pseudogene	processed_pseudogene
HGNC:39711	GYG1P3	645506	ENSG00000231095	pseudogene	processed_pseudogene
HGNC:44137	GZMAP1	106479035	ENSG00000249454	pseudogene	unprocessed_pseudogene
HGNC:19163	H1-12P	387325	ENSG00000216331	pseudogene	unprocessed_pseudogene
HGNC:18804	H2AC3P	85303	ENSG00000242387	pseudogene	transcribed_processed_pseudogene
HGNC:4728	H2AC5P	10341	ENSG00000234816	pseudogene	unprocessed_pseudogene
HGNC:18805	H2AC9P	387323	ENSG00000218281	pseudogene	unprocessed_pseudogene
HGNC:4732	H2AC10P	8333	ENSG00000218690	pseudogene	transcribed_unprocessed_pseudogene
HGNC:42647	H2ACP1	100509927	ENSG00000223383	pseudogene	processed_pseudogene
HGNC:31026	H2AZ2P1	654500	ENSG00000258741	pseudogene	transcribed_processed_pseudogene
HGNC:4742	H2AZP1	54049	ENSG00000213440	pseudogene	processed_pseudogene
HGNC:32279	H2AZP2	346990	ENSG00000253173	pseudogene	processed_pseudogene
HGNC:38013	H2AZP3	728023	ENSG00000218502	pseudogene	processed_pseudogene
HGNC:38015	H2AZP4	100462795	ENSG00000255329	pseudogene	processed_pseudogene
HGNC:38018	H2AZP5	100288330	ENSG00000234612	pseudogene	processed_pseudogene
HGNC:38019	H2AZP6	100462800	ENSG00000233733	pseudogene	processed_pseudogene
HGNC:18719	H2BC2P	100288742	ENSG00000178762	pseudogene	unprocessed_pseudogene
HGNC:4754	H2BC16P	10340	ENSG00000217646	pseudogene	processed_pseudogene
HGNC:20517	H2BC19P	337874	ENSG00000220323	pseudogene	transcribed_unprocessed_pseudogene
HGNC:20654	H2BP2	338391	ENSG00000234571	pseudogene	transcribed_unprocessed_pseudogene
HGNC:54441	H2BP3	391566	ENSG00000240912	pseudogene	processed_pseudogene
HGNC:42633	H2BP6	100820735	ENSG00000226908	pseudogene	processed_pseudogene
HGNC:18982	H3C9P	100289545	ENSG00000220875	pseudogene	processed_pseudogene
HGNC:43797	H3P4	106479023	ENSG00000213244	pseudogene	unprocessed_pseudogene
HGNC:42873	H3P12	100689229	ENSG00000230618	pseudogene	processed_pseudogene
HGNC:43805	H3P14	107986209	ENSG00000250966	pseudogene	processed_pseudogene
HGNC:54450	H3P15	100419353	ENSG00000251005	pseudogene	processed_pseudogene
HGNC:42982	H3P16	644914	ENSG00000178458	pseudogene	processed_pseudogene
HGNC:54452	H3P18	391744	ENSG00000249620	pseudogene	processed_pseudogene
HGNC:54454	H3P20	100289141	ENSG00000250351	pseudogene	processed_pseudogene
HGNC:54455	H3P21	391765	ENSG00000250386	pseudogene	processed_pseudogene
HGNC:4770	H3P26	10338	ENSG00000224447	pseudogene	unprocessed_pseudogene
HGNC:42030	H3P36	100287087	ENSG00000236534	pseudogene	processed_pseudogene
HGNC:19823	H3P37	664611	ENSG00000270433	pseudogene	transcribed_unprocessed_pseudogene
HGNC:31028	H3P38	654505	ENSG00000259389	pseudogene	processed_pseudogene
HGNC:42979	H3P41	100420410	ENSG00000265541	pseudogene	unprocessed_pseudogene
HGNC:54472	H3P43	100506811	ENSG00000226436	pseudogene	processed_pseudogene
HGNC:42981	H3P44	347376	ENSG00000226881	pseudogene	processed_pseudogene
HGNC:43734	H3Y2	340096	ENSG00000268799	pseudogene	protein_coding
HGNC:4786	H4C10P	10337	ENSG00000217862	pseudogene	processed_pseudogene
HGNC:4802	HADHAP1	3031	ENSG00000251596	pseudogene	processed_pseudogene
HGNC:38585	HADHAP2	399994	ENSG00000255967	pseudogene	processed_pseudogene
HGNC:43760	HAUS1P1	728921	ENSG00000251453	pseudogene	processed_pseudogene
HGNC:43761	HAUS1P2	441484	ENSG00000224224	pseudogene	processed_pseudogene
HGNC:43762	HAUS1P3	100271703	ENSG00000253226	pseudogene	processed_pseudogene
HGNC:43763	HAUS4P1	100129402	ENSG00000226967	pseudogene	processed_pseudogene
HGNC:43764	HAUS6P1	653175	ENSG00000227344	pseudogene	processed_pseudogene
HGNC:43765	HAUS6P2	100133268	ENSG00000236121	pseudogene	processed_pseudogene
HGNC:50772	HAUS6P3	102723574	ENSG00000235454	pseudogene	processed_pseudogene
HGNC:43766	HAUS8P1	100420901	ENSG00000257300	pseudogene	processed_pseudogene
HGNC:4836	HBZP1	3051	ENSG00000206178	pseudogene	unprocessed_pseudogene
HGNC:39815	HCFC2P1	100419149	ENSG00000232087	pseudogene	processed_pseudogene
HGNC:45190	HDAC1P1	100419595	ENSG00000234724	pseudogene	processed_pseudogene
HGNC:45191	HDAC1P2	100419489	ENSG00000233012	pseudogene	transcribed_processed_pseudogene
HGNC:31836	HDGFP1	474167	ENSG00000227183	pseudogene	processed_pseudogene
HGNC:54784	HEBP2P1	100128759	ENSG00000235548	pseudogene	processed_pseudogene
HGNC:4873	HERC2P5	388254	ENSG00000260644	pseudogene	transcribed_unprocessed_pseudogene
HGNC:38747	HERC2P8	440366	ENSG00000261599	pseudogene	transcribed_unprocessed_pseudogene
HGNC:43016	HIF1AP1	100874523	ENSG00000258978	pseudogene	processed_pseudogene
HGNC:22804	HIGD1AP1	100129086	ENSG00000258016	pseudogene	processed_pseudogene
HGNC:42642	HIGD1AP2	100874450	ENSG00000237148	pseudogene	processed_pseudogene
HGNC:42998	HIGD1AP3	100859920	ENSG00000248929	pseudogene	processed_pseudogene
HGNC:43000	HIGD1AP4	100874435	ENSG00000233299	pseudogene	processed_pseudogene
HGNC:42999	HIGD1AP5	100289300	ENSG00000255254	pseudogene	processed_pseudogene
HGNC:43001	HIGD1AP6	100874436	ENSG00000253229	pseudogene	processed_pseudogene
HGNC:43003	HIGD1AP8	100874451	ENSG00000237303	pseudogene	processed_pseudogene
HGNC:43004	HIGD1AP9	100874452	ENSG00000258104	pseudogene	processed_pseudogene
HGNC:43005	HIGD1AP10	100287960	ENSG00000254455	pseudogene	processed_pseudogene
HGNC:43006	HIGD1AP11	100874453	ENSG00000227644	pseudogene	processed_pseudogene
HGNC:43007	HIGD1AP12	100130383	ENSG00000236012	pseudogene	processed_pseudogene
HGNC:43008	HIGD1AP13	100874454	ENSG00000251019	pseudogene	processed_pseudogene
HGNC:43009	HIGD1AP14	100874455	ENSG00000248785	pseudogene	processed_pseudogene
HGNC:43010	HIGD1AP15	100289605	ENSG00000237005	pseudogene	processed_pseudogene
HGNC:43011	HIGD1AP16	100874476	ENSG00000219608	pseudogene	processed_pseudogene
HGNC:43012	HIGD1AP17	100874477	ENSG00000258886	pseudogene	processed_pseudogene
HGNC:43013	HIGD1AP18	100874456	ENSG00000253952	pseudogene	processed_pseudogene
HGNC:54793	HIGD2AP1	100289360	ENSG00000230047	pseudogene	processed_pseudogene
HGNC:54794	HIGD2AP2	112268442	ENSG00000235695	pseudogene	processed_pseudogene
HGNC:18467	HINT1P1	730647	ENSG00000231531	pseudogene	processed_pseudogene
HGNC:38049	HINT1P2	100233146	ENSG00000271159	pseudogene	processed_pseudogene
HGNC:50311	HINT2P1	101929471	ENSG00000230398	pseudogene	processed_pseudogene
HGNC:44916	HIRAP1	100422545	ENSG00000271563	pseudogene	processed_pseudogene
HGNC:4924	HK2P1	642546	ENSG00000228612	pseudogene	processed_pseudogene
HGNC:4956	HLA-DRB8	3130	ENSG00000233697	pseudogene
HGNC:23478	HLA-T	352964	ENSG00000231130	pseudogene	unprocessed_pseudogene
HGNC:23477	HLA-U	352965	ENSG00000228078	pseudogene	unprocessed_pseudogene
HGNC:41922	HLFP1	100873813	ENSG00000218194	pseudogene	processed_pseudogene
HGNC:13321	HMGA1P1	203477	ENSG00000236683	pseudogene	processed_pseudogene
HGNC:13322	HMGA1P2	171559	ENSG00000248641	pseudogene	processed_pseudogene
HGNC:13323	HMGA1P3	144712	ENSG00000258011	pseudogene	processed_pseudogene
HGNC:39093	HMGA1P4	100506080	ENSG00000234705	pseudogene	lncRNA
HGNC:19120	HMGA1P5	387063	ENSG00000233313	pseudogene	processed_pseudogene
HGNC:19121	HMGA1P6	100130029	ENSG00000233440	pseudogene	processed_pseudogene
HGNC:39183	HMGA1P8	100130009	ENSG00000233155	pseudogene	processed_pseudogene
HGNC:4993	HMGB1P1	10357	ENSG00000124097	pseudogene	processed_pseudogene
HGNC:4995	HMGB1P3	10356	ENSG00000250011	pseudogene	processed_pseudogene
HGNC:4996	HMGB1P4	10355	ENSG00000214821	pseudogene	processed_pseudogene
HGNC:4997	HMGB1P5	10354	ENSG00000132967	pseudogene	transcribed_processed_pseudogene
HGNC:4998	HMGB1P6	645292	ENSG00000259781	pseudogene	processed_pseudogene
HGNC:39096	HMGB1P7	100420044	ENSG00000231148	pseudogene	processed_pseudogene
HGNC:13319	HMGB1P8	692147	ENSG00000259699	pseudogene	processed_pseudogene
HGNC:13320	HMGB1P9	654503	ENSG00000224159	pseudogene	processed_pseudogene
HGNC:4994	HMGB1P10	100130561	ENSG00000213707	pseudogene	processed_pseudogene
HGNC:13316	HMGB1P11	100419996	ENSG00000230547	pseudogene	processed_pseudogene
HGNC:13317	HMGB1P12	100129723	ENSG00000223904	pseudogene	processed_pseudogene
HGNC:13318	HMGB1P13	100129706	ENSG00000220557	pseudogene	processed_pseudogene
HGNC:20014	HMGB1P14	319130	ENSG00000180189	pseudogene	processed_pseudogene
HGNC:39097	HMGB1P15	644129	ENSG00000238190	pseudogene	processed_pseudogene
HGNC:39098	HMGB1P16	646577	ENSG00000229384	pseudogene	processed_pseudogene
HGNC:39099	HMGB1P17	100419974	ENSG00000217482	pseudogene	processed_pseudogene
HGNC:39100	HMGB1P18	646526	ENSG00000236407	pseudogene	processed_pseudogene
HGNC:39101	HMGB1P19	100419979	ENSG00000253463	pseudogene	processed_pseudogene
HGNC:39103	HMGB1P20	100128227	ENSG00000219163	pseudogene	processed_pseudogene
HGNC:39106	HMGB1P21	100419947	ENSG00000248909	pseudogene	processed_pseudogene
HGNC:39107	HMGB1P22	644659	ENSG00000250721	pseudogene	processed_pseudogene
HGNC:39114	HMGB1P23	100873891	ENSG00000253770	pseudogene	processed_pseudogene
HGNC:39116	HMGB1P25	644651	ENSG00000230886	pseudogene	processed_pseudogene
HGNC:39117	HMGB1P26	645201	ENSG00000225984	pseudogene	processed_pseudogene
HGNC:39118	HMGB1P27	100527948	ENSG00000230611	pseudogene	processed_pseudogene
HGNC:39119	HMGB1P28	100133310	ENSG00000249745	pseudogene	processed_pseudogene
HGNC:39120	HMGB1P29	100873892	ENSG00000250862	pseudogene	processed_pseudogene
HGNC:39121	HMGB1P30	100873893	ENSG00000244089	pseudogene	processed_pseudogene
HGNC:39122	HMGB1P31	100873894	ENSG00000233266	pseudogene	processed_pseudogene
HGNC:39123	HMGB1P32	100419995	ENSG00000226837	pseudogene	processed_pseudogene
HGNC:39124	HMGB1P33	100873905	ENSG00000261174	pseudogene	processed_pseudogene
HGNC:39175	HMGB1P35	100419950	ENSG00000251566	pseudogene	transcribed_processed_pseudogene
HGNC:39176	HMGB1P36	100419968	ENSG00000243873	pseudogene	processed_pseudogene
HGNC:39184	HMGB1P37	100132863	ENSG00000213467	pseudogene	processed_pseudogene
HGNC:39185	HMGB1P38	100873895	ENSG00000243877	pseudogene	processed_pseudogene
HGNC:39186	HMGB1P39	100419972	ENSG00000203489	pseudogene	processed_pseudogene
HGNC:39187	HMGB1P40	100506595	ENSG00000255291	pseudogene	processed_pseudogene
HGNC:39188	HMGB1P41	100873896	ENSG00000253516	pseudogene	processed_pseudogene
HGNC:39189	HMGB1P42	100873906	ENSG00000254735	pseudogene	processed_pseudogene
HGNC:39275	HMGB1P44	100130279	ENSG00000248956	pseudogene	processed_pseudogene
HGNC:39277	HMGB1P45	100129919	ENSG00000229316	pseudogene	processed_pseudogene
HGNC:39279	HMGB1P46	100419978	ENSG00000254146	pseudogene	processed_pseudogene
HGNC:39280	HMGB1P47	100873897	ENSG00000249338	pseudogene	processed_pseudogene
HGNC:39281	HMGB1P48	100128639	ENSG00000234379	pseudogene	unprocessed_pseudogene
HGNC:39282	HMGB1P49	100420013	ENSG00000230519	pseudogene	processed_pseudogene
HGNC:52368	HMGB1P50	109729125	ENSG00000271237	pseudogene	processed_pseudogene
HGNC:52369	HMGB1P51	109729159	ENSG00000270986	pseudogene	processed_pseudogene
HGNC:39174	HMGB2P1	729119	ENSG00000267736	pseudogene	transcribed_processed_pseudogene
HGNC:16574	HMGB3P2	128879	ENSG00000231470	pseudogene	processed_pseudogene
HGNC:39102	HMGB3P3	100419949	ENSG00000250730	pseudogene	processed_pseudogene
HGNC:39104	HMGB3P4	100873890	ENSG00000228808	pseudogene	processed_pseudogene
HGNC:39105	HMGB3P5	645360	ENSG00000237642	pseudogene	processed_pseudogene
HGNC:39283	HMGB3P6	729952	ENSG00000213070	pseudogene	processed_pseudogene
HGNC:39299	HMGB3P7	100420033	ENSG00000215399	pseudogene	processed_pseudogene
HGNC:39300	HMGB3P8	100506039	ENSG00000227096	pseudogene	processed_pseudogene
HGNC:39301	HMGB3P9	100873879	ENSG00000229992	pseudogene	processed_pseudogene
HGNC:39302	HMGB3P10	100129320	ENSG00000223656	pseudogene	processed_pseudogene
HGNC:39303	HMGB3P11	644442	ENSG00000213301	pseudogene	processed_pseudogene
HGNC:39304	HMGB3P12	100873898	ENSG00000237603	pseudogene	processed_pseudogene
HGNC:39305	HMGB3P13	100289158	ENSG00000214288	pseudogene	processed_pseudogene
HGNC:39306	HMGB3P14	100873899	ENSG00000231845	pseudogene	processed_pseudogene
HGNC:39307	HMGB3P15	644429	ENSG00000250897	pseudogene	processed_pseudogene
HGNC:39308	HMGB3P16	100873900	ENSG00000248430	pseudogene	processed_pseudogene
HGNC:39309	HMGB3P17	100419948	ENSG00000249400	pseudogene	processed_pseudogene
HGNC:39310	HMGB3P18	644502	ENSG00000220184	pseudogene	processed_pseudogene
HGNC:39311	HMGB3P19	729635	ENSG00000217085	pseudogene	processed_pseudogene
HGNC:39312	HMGB3P20	442661	ENSG00000226059	pseudogene	processed_pseudogene
HGNC:39313	HMGB3P21	100873901	ENSG00000224551	pseudogene	processed_pseudogene
HGNC:39315	HMGB3P23	100288563	ENSG00000235148	pseudogene	processed_pseudogene
HGNC:39316	HMGB3P24	646993	ENSG00000215283	pseudogene	processed_pseudogene
HGNC:39318	HMGB3P26	100130405	ENSG00000259428	pseudogene	processed_pseudogene
HGNC:39319	HMGB3P27	441795	ENSG00000267132	pseudogene	processed_pseudogene
HGNC:39333	HMGB3P30	203510	ENSG00000213652	pseudogene	processed_pseudogene
HGNC:39334	HMGB3P31	392545	ENSG00000231929	pseudogene	processed_pseudogene
HGNC:39335	HMGB3P32	100507549	ENSG00000260828	pseudogene	processed_pseudogene
HGNC:4985	HMGN1P2	54048	ENSG00000229046	pseudogene	processed_pseudogene
HGNC:23343	HMGN1P3	100036574	ENSG00000258967	pseudogene	processed_pseudogene
HGNC:39336	HMGN1P4	100036575	ENSG00000224040	pseudogene	processed_pseudogene
HGNC:39348	HMGN1P5	100874429	ENSG00000230942	pseudogene	processed_pseudogene
HGNC:39350	HMGN1P7	100129555	ENSG00000239614	pseudogene	processed_pseudogene
HGNC:39351	HMGN1P8	100874431	ENSG00000241120	pseudogene	processed_pseudogene
HGNC:39352	HMGN1P9	100874410	ENSG00000248377	pseudogene	processed_pseudogene
HGNC:39353	HMGN1P10	100874438	ENSG00000244101	pseudogene	processed_pseudogene
HGNC:39355	HMGN1P11	644534	ENSG00000248336	pseudogene	processed_pseudogene
HGNC:39357	HMGN1P13	100874439	ENSG00000249619	pseudogene	processed_pseudogene
HGNC:39358	HMGN1P14	100874440	ENSG00000249439	pseudogene	processed_pseudogene
HGNC:39359	HMGN1P15	100874441	ENSG00000250197	pseudogene	processed_pseudogene
HGNC:39360	HMGN1P16	100874442	ENSG00000249503	pseudogene	processed_pseudogene
HGNC:39361	HMGN1P17	100874443	ENSG00000250787	pseudogene	processed_pseudogene
HGNC:39362	HMGN1P18	100874444	ENSG00000234927	pseudogene	processed_pseudogene
HGNC:39363	HMGN1P19	100874445	ENSG00000224519	pseudogene	processed_pseudogene
HGNC:39364	HMGN1P20	100874459	ENSG00000239539	pseudogene	processed_pseudogene
HGNC:39368	HMGN1P24	100874462	ENSG00000226977	pseudogene	processed_pseudogene
HGNC:39370	HMGN1P26	100128015	ENSG00000259557	pseudogene	processed_pseudogene
HGNC:39372	HMGN1P28	100874464	ENSG00000254114	pseudogene	processed_pseudogene
HGNC:39374	HMGN1P30	100132992	ENSG00000235028	pseudogene	processed_pseudogene
HGNC:39375	HMGN1P31	728111	ENSG00000267513	pseudogene	processed_pseudogene
HGNC:39376	HMGN1P32	100874465	ENSG00000237589	pseudogene	processed_pseudogene
HGNC:39377	HMGN1P33	100874446	ENSG00000230326	pseudogene	processed_pseudogene
HGNC:39378	HMGN1P34	100874447	ENSG00000224755	pseudogene	processed_pseudogene
HGNC:39379	HMGN1P35	100874448	ENSG00000172186	pseudogene	processed_pseudogene
HGNC:39380	HMGN1P36	728851	ENSG00000235734	pseudogene	processed_pseudogene
HGNC:39421	HMGN1P37	728776	ENSG00000229237	pseudogene	processed_pseudogene
HGNC:39422	HMGN1P38	643790	ENSG00000253954	pseudogene	processed_pseudogene
HGNC:33566	HMGN2P3	728632	ENSG00000230330	pseudogene	processed_pseudogene
HGNC:33567	HMGN2P4	643744	ENSG00000249014	pseudogene	processed_pseudogene
HGNC:33574	HMGN2P6	643872	ENSG00000257179	pseudogene	processed_pseudogene
HGNC:33575	HMGN2P7	644498	ENSG00000226427	pseudogene	processed_pseudogene
HGNC:31662	HMGN2P8	100288691	ENSG00000212769	pseudogene	processed_pseudogene
HGNC:4987	HMGN2P9	23605	ENSG00000180150	pseudogene	processed_pseudogene
HGNC:4988	HMGN2P10	23606	ENSG00000231261	pseudogene	processed_pseudogene
HGNC:4990	HMGN2P11	3152	ENSG00000232605	pseudogene	processed_pseudogene
HGNC:33557	HMGN2P13	100289682	ENSG00000241810	pseudogene	processed_pseudogene
HGNC:39020	HMGN2P15	100288165	ENSG00000214578	pseudogene	processed_pseudogene
HGNC:31330	HMGN2P16	728234	ENSG00000231376	pseudogene	processed_pseudogene
HGNC:39381	HMGN2P17	100113373	ENSG00000238249	pseudogene	processed_pseudogene
HGNC:39382	HMGN2P18	648822	ENSG00000223452	pseudogene	processed_pseudogene
HGNC:39383	HMGN2P19	100874466	ENSG00000229367	pseudogene	processed_pseudogene
HGNC:39385	HMGN2P20	646049	ENSG00000232963	pseudogene	processed_pseudogene
HGNC:39386	HMGN2P21	100874467	ENSG00000228034	pseudogene	processed_pseudogene
HGNC:39387	HMGN2P22	100874468	ENSG00000227259	pseudogene	processed_pseudogene
HGNC:39388	HMGN2P23	100874469	ENSG00000236124	pseudogene	processed_pseudogene
HGNC:39389	HMGN2P24	729505	ENSG00000229072	pseudogene	processed_pseudogene
HGNC:39392	HMGN2P25	729687	ENSG00000228398	pseudogene	processed_pseudogene
HGNC:39393	HMGN2P26	100874470	ENSG00000241203	pseudogene	processed_pseudogene
HGNC:39394	HMGN2P27	100874471	ENSG00000232916	pseudogene	processed_pseudogene
HGNC:39395	HMGN2P28	100128372	ENSG00000236086	pseudogene	processed_pseudogene
HGNC:39397	HMGN2P30	100131183	ENSG00000213721	pseudogene	processed_pseudogene
HGNC:39398	HMGN2P31	645930	ENSG00000214195	pseudogene	processed_pseudogene
HGNC:39403	HMGN2P32	100874473	ENSG00000213558	pseudogene	processed_pseudogene
HGNC:39405	HMGN2P34	100874478	ENSG00000231471	pseudogene	processed_pseudogene
HGNC:39406	HMGN2P35	100874479	ENSG00000232875	pseudogene	processed_pseudogene
HGNC:39407	HMGN2P36	100874480	ENSG00000228901	pseudogene	processed_pseudogene
HGNC:39409	HMGN2P38	100874482	ENSG00000231726	pseudogene	processed_pseudogene
HGNC:39410	HMGN2P39	100874483	ENSG00000214281	pseudogene	processed_pseudogene
HGNC:39411	HMGN2P40	100874484	ENSG00000260602	pseudogene	processed_pseudogene
HGNC:39412	HMGN2P41	729564	ENSG00000261620	pseudogene	processed_pseudogene
HGNC:44422	HMGN2P47	106480791	ENSG00000259246	pseudogene	processed_pseudogene
HGNC:39206	HMGN3P1	100289191	ENSG00000183586	pseudogene	processed_pseudogene
HGNC:35417	HNF4GP1	100130462	ENSG00000228611	pseudogene	processed_pseudogene
HGNC:13957	HNRNPA1P1	645950	ENSG00000218347	pseudogene	processed_pseudogene
HGNC:16567	HNRNPA1P3	170524	ENSG00000226188	pseudogene	processed_pseudogene
HGNC:32234	HNRNPA1P4	389674	ENSG00000206228	pseudogene	processed_pseudogene
HGNC:15787	HNRNPA1P5	100506712	ENSG00000259512	pseudogene	processed_pseudogene
HGNC:5032	HNRNPA1P6	729423	ENSG00000229887	pseudogene	transcribed_unprocessed_pseudogene
HGNC:31015	HNRNPA1P7	388275	ENSG00000215492	pseudogene	processed_pseudogene
HGNC:39126	HNRNPA1P8	402562	ENSG00000229251	pseudogene	processed_pseudogene
HGNC:39127	HNRNPA1P9	100421389	ENSG00000231956	pseudogene	processed_pseudogene
HGNC:39129	HNRNPA1P11	100128044	ENSG00000264315	pseudogene	processed_pseudogene
HGNC:39130	HNRNPA1P12	644037	ENSG00000220157	pseudogene	processed_pseudogene
HGNC:39131	HNRNPA1P13	100131130	ENSG00000213568	pseudogene	processed_pseudogene
HGNC:39132	HNRNPA1P14	100421351	ENSG00000227638	pseudogene	processed_pseudogene
HGNC:39133	HNRNPA1P15	100421353	ENSG00000214761	pseudogene	processed_pseudogene
HGNC:39134	HNRNPA1P16	440396	ENSG00000262333	pseudogene	processed_pseudogene
HGNC:39135	HNRNPA1P17	100421376	ENSG00000243188	pseudogene	unprocessed_pseudogene
HGNC:39445	HNRNPA1P18	100874400	ENSG00000229910	pseudogene	processed_pseudogene
HGNC:39537	HNRNPA1P19	100874402	ENSG00000218454	pseudogene	processed_pseudogene
HGNC:39538	HNRNPA1P20	344741	ENSG00000205412	pseudogene	processed_pseudogene
HGNC:39539	HNRNPA1P21	344697	ENSG00000228168	pseudogene	processed_pseudogene
HGNC:39540	HNRNPA1P22	729102	ENSG00000236459	pseudogene	processed_pseudogene
HGNC:39541	HNRNPA1P23	100130002	ENSG00000240236	pseudogene	processed_pseudogene
HGNC:39542	HNRNPA1P24	100874396	ENSG00000241947	pseudogene	processed_pseudogene
HGNC:39543	HNRNPA1P25	100131983	ENSG00000231206	pseudogene	processed_pseudogene
HGNC:39544	HNRNPA1P26	664722	ENSG00000239345	pseudogene	processed_pseudogene
HGNC:39545	HNRNPA1P27	664721	ENSG00000233680	pseudogene	processed_pseudogene
HGNC:39546	HNRNPA1P28	100288038	ENSG00000230170	pseudogene	processed_pseudogene
HGNC:39547	HNRNPA1P29	100421424	ENSG00000235784	pseudogene	processed_pseudogene
HGNC:39548	HNRNPA1P30	440125	ENSG00000233780	pseudogene	transcribed_processed_pseudogene
HGNC:39549	HNRNPA1P31	100506925	ENSG00000227862	pseudogene	processed_pseudogene
HGNC:44958	HNRNPA1P32	645940	ENSG00000213778	pseudogene	processed_pseudogene
HGNC:48764	HNRNPA1P35	645691	ENSG00000225695	pseudogene	processed_pseudogene
HGNC:48765	HNRNPA1P36	100128836	ENSG00000231942	pseudogene	processed_pseudogene
HGNC:48766	HNRNPA1P37	100421379	ENSG00000218574	pseudogene	processed_pseudogene
HGNC:48768	HNRNPA1P39	402112	ENSG00000237804	pseudogene	processed_pseudogene
HGNC:48769	HNRNPA1P40	100129920	ENSG00000212961	pseudogene	processed_pseudogene
HGNC:48770	HNRNPA1P41	100128701	ENSG00000220937	pseudogene	processed_pseudogene
HGNC:48771	HNRNPA1P42	100287266	ENSG00000233615	pseudogene	processed_pseudogene
HGNC:48772	HNRNPA1P43	400769	ENSG00000214204	pseudogene	processed_pseudogene
HGNC:48774	HNRNPA1P44	100421432	ENSG00000249271	pseudogene	processed_pseudogene
HGNC:48775	HNRNPA1P45	100130660	ENSG00000259411	pseudogene	processed_pseudogene
HGNC:48776	HNRNPA1P46	100421399	ENSG00000228020	pseudogene	processed_pseudogene
HGNC:48777	HNRNPA1P47	100287191	ENSG00000236695	pseudogene	processed_pseudogene
HGNC:48778	HNRNPA1P48	642659	ENSG00000224578	pseudogene	protein_coding
HGNC:48779	HNRNPA1P49	106481663	ENSG00000233231	pseudogene	processed_pseudogene
HGNC:48780	HNRNPA1P50	728170	ENSG00000257195	pseudogene	processed_pseudogene
HGNC:48782	HNRNPA1P52	645001	ENSG00000269119	pseudogene	processed_pseudogene
HGNC:48783	HNRNPA1P53	728732	ENSG00000229534	pseudogene	processed_pseudogene
HGNC:48784	HNRNPA1P54	100421398	ENSG00000236539	pseudogene	processed_pseudogene
HGNC:48785	HNRNPA1P55	642958	ENSG00000249920	pseudogene	processed_pseudogene
HGNC:48786	HNRNPA1P56	391670	ENSG00000248640	pseudogene	processed_pseudogene
HGNC:48787	HNRNPA1P57	101060039	ENSG00000237442	pseudogene	transcribed_processed_pseudogene
HGNC:48788	HNRNPA1P58	100289286	ENSG00000219582	pseudogene	processed_pseudogene
HGNC:48789	HNRNPA1P59	730246	ENSG00000230280	pseudogene	processed_pseudogene
HGNC:48790	HNRNPA1P60	120364	ENSG00000233497	pseudogene	processed_pseudogene
HGNC:48791	HNRNPA1P61	100288283	ENSG00000187999	pseudogene	processed_pseudogene
HGNC:48792	HNRNPA1P62	106480235	ENSG00000259228	pseudogene	processed_pseudogene
HGNC:48793	HNRNPA1P63	645436	ENSG00000227453	pseudogene	processed_pseudogene
HGNC:48794	HNRNPA1P64	100129325	ENSG00000213559	pseudogene	processed_pseudogene
HGNC:48795	HNRNPA1P65	106481664	ENSG00000248444	pseudogene	processed_pseudogene
HGNC:48796	HNRNPA1P66	391378	ENSG00000229221	pseudogene	processed_pseudogene
HGNC:48797	HNRNPA1P67	728019	ENSG00000270665	pseudogene	processed_pseudogene
HGNC:48798	HNRNPA1P68	100421397	ENSG00000230946	pseudogene	processed_pseudogene
HGNC:48799	HNRNPA1P69	105369973	ENSG00000257332	pseudogene	processed_pseudogene
HGNC:48800	HNRNPA1P70	341333	ENSG00000236946	pseudogene	processed_pseudogene
HGNC:48801	HNRNPA1P71	100421433	ENSG00000259686	pseudogene	processed_pseudogene
HGNC:48802	HNRNPA1P72	106480236	ENSG00000254713	pseudogene	processed_pseudogene
HGNC:48804	HNRNPA1P74	100421430	ENSG00000259550	pseudogene	processed_pseudogene
HGNC:48806	HNRNPA1P76	106480675	ENSG00000255141	pseudogene	processed_pseudogene
HGNC:16605	HNRNPA3P2	170526	ENSG00000227688	pseudogene	unprocessed_pseudogene
HGNC:39772	HNRNPA3P3	643689	ENSG00000214653	pseudogene	processed_pseudogene
HGNC:39773	HNRNPA3P4	389395	ENSG00000226068	pseudogene	processed_pseudogene
HGNC:39774	HNRNPA3P5	387933	ENSG00000236565	pseudogene	processed_pseudogene
HGNC:48495	HNRNPA3P6	653115	ENSG00000213300	pseudogene	processed_pseudogene
HGNC:48496	HNRNPA3P7	100421357	ENSG00000253119	pseudogene	processed_pseudogene
HGNC:48497	HNRNPA3P8	100129557	ENSG00000239699	pseudogene	processed_pseudogene
HGNC:48755	HNRNPA3P9	100421415	ENSG00000270903	pseudogene	processed_pseudogene
HGNC:48756	HNRNPA3P10	100421413	ENSG00000257851	pseudogene	processed_pseudogene
HGNC:48757	HNRNPA3P11	100421431	ENSG00000260689	pseudogene	processed_pseudogene
HGNC:48758	HNRNPA3P12	100421395	ENSG00000219102	pseudogene	processed_pseudogene
HGNC:48759	HNRNPA3P13	441026	ENSG00000250826	pseudogene	processed_pseudogene
HGNC:48760	HNRNPA3P14	729817	ENSG00000224494	pseudogene	processed_pseudogene
HGNC:48761	HNRNPA3P15	106480234	ENSG00000225636	pseudogene	processed_pseudogene
HGNC:48762	HNRNPA3P16	100421451	ENSG00000267233	pseudogene	processed_pseudogene
HGNC:48744	HNRNPABP1	390294	ENSG00000255734	pseudogene	processed_pseudogene
HGNC:20017	HNRNPCP1	319133	ENSG00000258900	pseudogene	processed_pseudogene
HGNC:48814	HNRNPCP2	653447	ENSG00000204253	pseudogene	processed_pseudogene
HGNC:48815	HNRNPCP3	646956	ENSG00000259419	pseudogene	processed_pseudogene
HGNC:48816	HNRNPCP4	100421828	ENSG00000263179	pseudogene	processed_pseudogene
HGNC:48817	HNRNPCP6	100421794	ENSG00000213305	pseudogene	processed_pseudogene
HGNC:48818	HNRNPCP7	100127907	ENSG00000228653	pseudogene	processed_pseudogene
HGNC:48819	HNRNPCP8	100131842	ENSG00000254748	pseudogene	processed_pseudogene
HGNC:48820	HNRNPCP9	100130196	ENSG00000232048	pseudogene	processed_pseudogene
HGNC:48821	HNRNPCP10	100129229	ENSG00000215054	pseudogene	processed_pseudogene
HGNC:48752	HNRNPDLP1	100128595	ENSG00000226307	pseudogene	processed_pseudogene
HGNC:48753	HNRNPDLP2	100128061	ENSG00000234890	pseudogene	unprocessed_pseudogene
HGNC:48754	HNRNPDLP3	106481662	ENSG00000236185	pseudogene	processed_pseudogene
HGNC:48808	HNRNPDLP4	100421657	ENSG00000270837	pseudogene	processed_pseudogene
HGNC:5038	HNRNPDP1	8251	ENSG00000232794	pseudogene	processed_pseudogene
HGNC:48749	HNRNPDP2	106481661	ENSG00000217811	pseudogene	processed_pseudogene
HGNC:48812	HNRNPFP1	644449	ENSG00000227538	pseudogene	processed_pseudogene
HGNC:48751	HNRNPH1P1	100132803	ENSG00000220305	pseudogene	processed_pseudogene
HGNC:48810	HNRNPH1P2	100129368	ENSG00000213924	pseudogene	processed_pseudogene
HGNC:48811	HNRNPH1P3	402216	ENSG00000248854	pseudogene	processed_pseudogene
HGNC:48750	HNRNPH3P1	106480233	ENSG00000230247	pseudogene	processed_pseudogene
HGNC:42374	HNRNPKP1	389322	ENSG00000250859	pseudogene	processed_pseudogene
HGNC:42375	HNRNPKP2	389053	ENSG00000227347	pseudogene	processed_pseudogene
HGNC:42377	HNRNPKP4	644063	ENSG00000243547	pseudogene	processed_pseudogene
HGNC:42378	HNRNPKP5	100874385	ENSG00000250662	pseudogene	processed_pseudogene
HGNC:48748	HNRNPLP1	442157	ENSG00000233503	pseudogene	processed_pseudogene
HGNC:48747	HNRNPLP2	644390	ENSG00000259917	pseudogene	unprocessed_pseudogene
HGNC:48745	HNRNPMP1	645204	ENSG00000259335	pseudogene	processed_pseudogene
HGNC:48746	HNRNPMP2	390948	ENSG00000269576	pseudogene	processed_pseudogene
HGNC:44907	HNRNPRP1	100125387	ENSG00000223984	pseudogene	processed_pseudogene
HGNC:44908	HNRNPRP2	100421354	ENSG00000255047	pseudogene	processed_pseudogene
HGNC:19931	HNRNPUP1	319134	ENSG00000259051	pseudogene	processed_pseudogene
HGNC:51622	HPRT1P1	100130067	ENSG00000251644	pseudogene	processed_pseudogene
HGNC:5160	HPRT1P2	3254	ENSG00000250587	pseudogene	processed_pseudogene
HGNC:5161	HPRT1P3	3255	ENSG00000256752	pseudogene	processed_pseudogene
HGNC:31835	HS6ST1P1	388605	ENSG00000187952	pseudogene	processed_pseudogene
HGNC:20053	HSBP1P1	326296	ENSG00000258650	pseudogene	processed_pseudogene
HGNC:37300	HSBP1P2	100288483	ENSG00000166530	pseudogene	processed_pseudogene
HGNC:5219	HSD3BP1	391076	ENSG00000187481	pseudogene	unprocessed_pseudogene
HGNC:5220	HSD3BP2	440606	ENSG00000203858	pseudogene	unprocessed_pseudogene
HGNC:5221	HSD3BP3	441900	ENSG00000249798	pseudogene	unprocessed_pseudogene
HGNC:5223	HSD3BP5	391081	ENSG00000198857	pseudogene	transcribed_unprocessed_pseudogene
HGNC:5216	HSD17B1P1	643646	ENSG00000108785	pseudogene	unprocessed_pseudogene
HGNC:18689	HSD17B7P1	148818	ENSG00000232908	pseudogene	processed_pseudogene
HGNC:37119	HSFY3P	442479	ENSG00000227289	pseudogene	transcribed_unprocessed_pseudogene
HGNC:37721	HSFY4P	643987	ENSG00000224482	pseudogene	unprocessed_pseudogene
HGNC:38789	HSFY5P	106478934	ENSG00000232475	pseudogene	unprocessed_pseudogene
HGNC:38790	HSFY6P	106480722	ENSG00000224169	pseudogene	unprocessed_pseudogene
HGNC:38791	HSFY7P	106478935	ENSG00000228571	pseudogene	unprocessed_pseudogene
HGNC:38792	HSFY8P	106480723	ENSG00000233156	pseudogene	unprocessed_pseudogene
HGNC:5256	HSP90AA2P	3324	ENSG00000224411	pseudogene	processed_pseudogene
HGNC:32535	HSP90AA5P	730211	ENSG00000205955	pseudogene	transcribed_processed_pseudogene
HGNC:32536	HSP90AA6P	441051	ENSG00000181359	pseudogene	transcribed_processed_pseudogene
HGNC:32537	HSP90AB2P	391634	ENSG00000205940	pseudogene	transcribed_processed_pseudogene
HGNC:5259	HSP90AB3P	3327	ENSG00000183199	pseudogene	processed_pseudogene
HGNC:32540	HSP90AB6P	541611	ENSG00000235137	pseudogene	processed_pseudogene
HGNC:44701	HSP90AB7P	644495	ENSG00000235838	pseudogene	processed_pseudogene
HGNC:12100	HSP90B3P	343477	ENSG00000203914	pseudogene	processed_pseudogene
HGNC:54532	HSPA5P1	400750	ENSG00000215895	pseudogene	processed_pseudogene
HGNC:5245	HSPA8P1	3314	ENSG00000234176	pseudogene	processed_pseudogene
HGNC:44918	HSPA8P3	100420143	ENSG00000234788	pseudogene	processed_pseudogene
HGNC:44919	HSPA8P4	100420028	ENSG00000248610	pseudogene	processed_pseudogene
HGNC:44920	HSPA8P5	399988	ENSG00000256356	pseudogene	processed_pseudogene
HGNC:44921	HSPA8P6	130195	ENSG00000235864	pseudogene	processed_pseudogene
HGNC:44922	HSPA8P7	100420080	ENSG00000224773	pseudogene	processed_pseudogene
HGNC:44923	HSPA8P8	100287551	ENSG00000229091	pseudogene	processed_pseudogene
HGNC:44924	HSPA8P9	402143	ENSG00000241478	pseudogene	processed_pseudogene
HGNC:44926	HSPA8P11	392209	ENSG00000248159	pseudogene	processed_pseudogene
HGNC:44928	HSPA8P13	106480803	ENSG00000253425	pseudogene	unprocessed_pseudogene
HGNC:44929	HSPA8P14	642580	ENSG00000257539	pseudogene	processed_pseudogene
HGNC:44930	HSPA8P15	100420051	ENSG00000219395	pseudogene	processed_pseudogene
HGNC:44931	HSPA8P16	100289643	ENSG00000224059	pseudogene	processed_pseudogene
HGNC:44932	HSPA8P17	100533658	ENSG00000228557	pseudogene	processed_pseudogene
HGNC:44933	HSPA8P18	402125	ENSG00000232953	pseudogene	processed_pseudogene
HGNC:44935	HSPA8P19	100420049	ENSG00000251614	pseudogene	processed_pseudogene
HGNC:44936	HSPA8P20	100129231	ENSG00000234564	pseudogene	processed_pseudogene
HGNC:24915	HSPA9P1	266724	ENSG00000226666	pseudogene	processed_pseudogene
HGNC:5251	HSPB1P1	653553	ENSG00000236060	pseudogene	processed_pseudogene
HGNC:5252	HSPB1P2	653364	ENSG00000230216	pseudogene	processed_pseudogene
HGNC:35133	HSPD1P1	643300	ENSG00000213430	pseudogene	processed_pseudogene
HGNC:35146	HSPD1P4	644745	ENSG00000257576	pseudogene	processed_pseudogene
HGNC:5266	HSPD1P5	345041	ENSG00000249193	pseudogene	processed_pseudogene
HGNC:5267	HSPD1P6	645548	ENSG00000230067	pseudogene	transcribed_processed_pseudogene
HGNC:5268	HSPD1P7	54047	ENSG00000215005	pseudogene	processed_pseudogene
HGNC:35145	HSPD1P8	647298	ENSG00000215357	pseudogene	processed_pseudogene
HGNC:35132	HSPD1P9	646910	ENSG00000228036	pseudogene	processed_pseudogene
HGNC:35131	HSPD1P10	644016	ENSG00000216990	pseudogene	processed_pseudogene
HGNC:35142	HSPD1P11	100359396	ENSG00000251348	pseudogene	processed_pseudogene
HGNC:35140	HSPD1P12	283320	ENSG00000255964	pseudogene	processed_pseudogene
HGNC:35143	HSPD1P14	100287140	ENSG00000227000	pseudogene	processed_pseudogene
HGNC:35130	HSPD1P15	646273	ENSG00000249557	pseudogene	processed_pseudogene
HGNC:35128	HSPD1P16	100462985	ENSG00000218792	pseudogene	processed_pseudogene
HGNC:35136	HSPD1P18	100359397	ENSG00000248351	pseudogene	processed_pseudogene
HGNC:38592	HSPD1P21	100462990	ENSG00000229900	pseudogene	processed_pseudogene
HGNC:16530	HSPE1P1	140895	ENSG00000234878	pseudogene	processed_pseudogene
HGNC:20052	HSPE1P2	326300	ENSG00000258645	pseudogene	processed_pseudogene
HGNC:49322	HSPE1P3	100507046	ENSG00000259746	pseudogene	processed_pseudogene
HGNC:49323	HSPE1P4	100287369	ENSG00000258153	pseudogene	processed_pseudogene
HGNC:49324	HSPE1P5	100506000	ENSG00000261395	pseudogene	transcribed_processed_pseudogene
HGNC:49325	HSPE1P6	106480254	ENSG00000232917	pseudogene	processed_pseudogene
HGNC:49327	HSPE1P7	100132346	ENSG00000270945	pseudogene	processed_pseudogene
HGNC:49326	HSPE1P8	100292290	ENSG00000217897	pseudogene	processed_pseudogene
HGNC:49328	HSPE1P9	106480255	ENSG00000232690	pseudogene	unprocessed_pseudogene
HGNC:49329	HSPE1P10	100288235	ENSG00000249768	pseudogene	processed_pseudogene
HGNC:49330	HSPE1P11	106481673	ENSG00000187762	pseudogene	processed_pseudogene
HGNC:49331	HSPE1P12	100286954	ENSG00000235930	pseudogene	processed_pseudogene
HGNC:49332	HSPE1P13	106480256	ENSG00000225900	pseudogene	processed_pseudogene
HGNC:49333	HSPE1P14	106481674	ENSG00000271612	pseudogene	processed_pseudogene
HGNC:49334	HSPE1P16	171421	ENSG00000237140	pseudogene	processed_pseudogene
HGNC:49337	HSPE1P18	106480257	ENSG00000255163	pseudogene	processed_pseudogene
HGNC:49338	HSPE1P19	106481675	ENSG00000271024	pseudogene	processed_pseudogene
HGNC:49339	HSPE1P20	100288726	ENSG00000257021	pseudogene	processed_pseudogene
HGNC:49340	HSPE1P21	106480258	ENSG00000238059	pseudogene	processed_pseudogene
HGNC:49341	HSPE1P22	100289607	ENSG00000237306	pseudogene	processed_pseudogene
HGNC:49342	HSPE1P23	106481676	ENSG00000250356	pseudogene	processed_pseudogene
HGNC:49343	HSPE1P24	106480259	ENSG00000225158	pseudogene	processed_pseudogene
HGNC:49344	HSPE1P25	106480260	ENSG00000232015	pseudogene	processed_pseudogene
HGNC:49345	HSPE1P26	106481677	ENSG00000220867	pseudogene	processed_pseudogene
HGNC:49346	HSPE1P27	106480261	ENSG00000235112	pseudogene	processed_pseudogene
HGNC:49347	HSPE1P28	171420	ENSG00000230081	pseudogene	processed_pseudogene
HGNC:5290	HTR1DP1	100421479	ENSG00000275811	pseudogene	processed_pseudogene
HGNC:53986	HTR3C2P	389180	ENSG00000233576	pseudogene	unprocessed_pseudogene
HGNC:16291	HTR5BP	645694	ENSG00000125631	pseudogene	transcribed_unprocessed_pseudogene
HGNC:50474	IARS2P1	642461	ENSG00000251563	pseudogene	processed_pseudogene
HGNC:48857	ICE2P2	728432	ENSG00000242705	pseudogene	processed_pseudogene
HGNC:54666	IDI1P1	647002	ENSG00000237939	pseudogene	processed_pseudogene
HGNC:54667	IDI1P2	100130299	ENSG00000253654	pseudogene	processed_pseudogene
HGNC:54668	IDI1P3	100421361	ENSG00000231071	pseudogene	processed_pseudogene
HGNC:5390	IDSP1	3424	ENSG00000176289	pseudogene	unprocessed_pseudogene
HGNC:5408	IFIT1P1	8373	ENSG00000215515	pseudogene	processed_pseudogene
HGNC:38020	IFIT6P	100128465	ENSG00000224289	pseudogene	unprocessed_pseudogene
HGNC:54538	IFITM3P1	728048	ENSG00000236562	pseudogene	processed_pseudogene
HGNC:54539	IFITM3P2	144383	ENSG00000223722	pseudogene	processed_pseudogene
HGNC:54541	IFITM3P3	100101247	ENSG00000196114	pseudogene	processed_pseudogene
HGNC:54542	IFITM3P4	442309	ENSG00000230191	pseudogene	processed_pseudogene
HGNC:54543	IFITM3P5	100101246	ENSG00000238168	pseudogene	processed_pseudogene
HGNC:54545	IFITM3P6	643058	ENSG00000258352	pseudogene	transcribed_processed_pseudogene
HGNC:54546	IFITM3P7	391020	ENSG00000233419	pseudogene	processed_pseudogene
HGNC:54547	IFITM3P8	442389	ENSG00000271377	pseudogene	processed_pseudogene
HGNC:54548	IFITM3P9	442017	ENSG00000271134	pseudogene	processed_pseudogene
HGNC:32202	IFITM8P	613204	ENSG00000215096	pseudogene	processed_pseudogene
HGNC:33972	IFITM9P	390218	ENSG00000213275	pseudogene	processed_pseudogene
HGNC:5442	IFNA11P	3461	ENSG00000231195	pseudogene	unprocessed_pseudogene
HGNC:5443	IFNA12P	158011	ENSG00000235108	pseudogene	unprocessed_pseudogene
HGNC:5444	IFNA20P	3463	ENSG00000226393	pseudogene	unprocessed_pseudogene
HGNC:44483	IFNL3P1	100421129	ENSG00000268510	pseudogene	unprocessed_pseudogene
HGNC:45090	IFNL4P1	101927833	ENSG00000272311	pseudogene	unprocessed_pseudogene
HGNC:32009	IFNNP1	654783	ENSG00000230208	pseudogene	processed_pseudogene
HGNC:5452	IFNWP2	646581	ENSG00000237691	pseudogene	unprocessed_pseudogene
HGNC:5454	IFNWP5	392292	ENSG00000232138	pseudogene	unprocessed_pseudogene
HGNC:5455	IFNWP9	100130671	ENSG00000226597	pseudogene	unprocessed_pseudogene
HGNC:5449	IFNWP15	100130866	ENSG00000232281	pseudogene	unprocessed_pseudogene
HGNC:5450	IFNWP18	360001	ENSG00000223684	pseudogene	unprocessed_pseudogene
HGNC:5451	IFNWP19	3474	ENSG00000238271	pseudogene	unprocessed_pseudogene
HGNC:43612	IGBP1P3	391526	ENSG00000231552	pseudogene	processed_pseudogene
HGNC:43613	IGBP1P4	391672	ENSG00000250325	pseudogene	processed_pseudogene
HGNC:43614	IGBP1P5	391642	ENSG00000250858	pseudogene	processed_pseudogene
HGNC:32956	IGFL1P1	727703	ENSG00000268879	pseudogene	unprocessed_pseudogene
HGNC:32957	IGFL1P2	727704	ENSG00000268238	pseudogene	unprocessed_pseudogene
HGNC:5524	IGHEP2	3499	ENSG00000254017	pseudogene	IG_C_pseudogene
HGNC:5564	IGHV1OR15-2	100287128	ENSG00000259337	pseudogene	IG_V_pseudogene
HGNC:5569	IGHV1OR15-9	390531	ENSG00000188403	pseudogene	IG_V_gene
HGNC:5570	IGHV1OR16-1	28315	ENSG00000261704	pseudogene	IG_V_pseudogene
HGNC:38040	IGHV1OR21-1	390530	ENSG00000277282	pseudogene	IG_V_gene
HGNC:5641	IGHV3OR16-6	647187	ENSG00000270864	pseudogene	IG_V_pseudogene
HGNC:5642	IGHV3OR16-7	28309	ENSG00000271620	pseudogene	IG_V_pseudogene
HGNC:5637	IGHV3OR16-13	100287372	ENSG00000271178	pseudogene	IG_V_gene
HGNC:5761	IGKV1OR-2	3532	ENSG00000156755	pseudogene	IG_V_pseudogene
HGNC:5764	IGKV1OR1-1	3525	ENSG00000276674	pseudogene	IG_V_pseudogene
HGNC:49465	IGKV1OR2-2	106481689	ENSG00000223816	pseudogene	unprocessed_pseudogene
HGNC:49473	IGKV1OR9-1	103352540	ENSG00000204780	pseudogene	IG_V_pseudogene
HGNC:49466	IGKV1OR9-2	106480274	ENSG00000225380	pseudogene	IG_V_pseudogene
HGNC:5772	IGKV1OR22-1	3530	ENSG00000253481	pseudogene	IG_V_pseudogene
HGNC:5810	IGKV2OR2-7	652873	ENSG00000270450	pseudogene	IG_V_pseudogene
HGNC:37489	IGKV2OR2-7D	100310869	ENSG00000271015	pseudogene	IG_V_pseudogene
HGNC:5811	IGKV2OR2-8	100996600	ENSG00000278537	pseudogene	IG_V_pseudogene
HGNC:5806	IGKV2OR2-10	28855	ENSG00000276050	pseudogene	IG_V_pseudogene
HGNC:5812	IGKV2OR22-3	3529	ENSG00000253460	pseudogene	IG_V_pseudogene
HGNC:5813	IGKV2OR22-4	28847	ENSG00000253691	pseudogene	IG_V_pseudogene
HGNC:5833	IGKV3OR22-2	3527	ENSG00000254264	pseudogene	IG_V_pseudogene
HGNC:28614	IGLJCOR18	204777	ENSG00000265243	pseudogene	IG_C_pseudogene
HGNC:38475	IGLL4P	100287528	ENSG00000276427	pseudogene	unprocessed_pseudogene
HGNC:5932	IGLV8OR8-1	100996586	ENSG00000215177	pseudogene	IG_V_pseudogene
HGNC:24455	IKBKGP1	246210	ENSG00000275882	pseudogene	unprocessed_pseudogene
HGNC:6020	IL6RP1	157916	ENSG00000234910	pseudogene	processed_pseudogene
HGNC:6022	IL6STP1	3573	ENSG00000227018	pseudogene	processed_pseudogene
HGNC:6032	IL9RP2	439945	ENSG00000232420	pseudogene	unprocessed_pseudogene
HGNC:6033	IL9RP3	729486	ENSG00000226942	pseudogene	unprocessed_pseudogene
HGNC:6034	IL9RP4	100132166	ENSG00000262081	pseudogene	unprocessed_pseudogene
HGNC:44695	ILF2P1	100421506	ENSG00000244226	pseudogene	processed_pseudogene
HGNC:44696	ILF2P2	644616	ENSG00000257720	pseudogene	processed_pseudogene
HGNC:54748	ILRUNP1	105369222	ENSG00000227513	pseudogene	processed_pseudogene
HGNC:51131	IMMP1LP1	729101	ENSG00000270269	pseudogene	processed_pseudogene
HGNC:51132	IMMP1LP2	105369987	ENSG00000258159	pseudogene	processed_pseudogene
HGNC:51134	IMMP1LP3	106481715	ENSG00000271098	pseudogene	processed_pseudogene
HGNC:6048	IMMTP1	54045	ENSG00000229880	pseudogene	processed_pseudogene
HGNC:49385	IMP3P1	646087	ENSG00000230589	pseudogene	processed_pseudogene
HGNC:49386	IMP3P2	106480272	ENSG00000239722	pseudogene	processed_pseudogene
HGNC:33958	IMPDH1P3	136307	ENSG00000214815	pseudogene	processed_pseudogene
HGNC:33959	IMPDH1P4	139334	ENSG00000237206	pseudogene	processed_pseudogene
HGNC:33961	IMPDH1P6	392267	ENSG00000254294	pseudogene	processed_pseudogene
HGNC:33962	IMPDH1P7	391467	ENSG00000226553	pseudogene	processed_pseudogene
HGNC:33963	IMPDH1P8	131961	ENSG00000224728	pseudogene	processed_pseudogene
HGNC:33965	IMPDH1P10	100874399	ENSG00000232133	pseudogene	processed_pseudogene
HGNC:6054	IMPDH1P11	727833	ENSG00000261647	pseudogene	processed_pseudogene
HGNC:11759	INHCAP	100129696	ENSG00000242337	pseudogene	transcribed_unprocessed_pseudogene
HGNC:43921	INTS6P1	285634	ENSG00000250492	pseudogene	processed_pseudogene
HGNC:39354	IPMKP1	401730	ENSG00000226507	pseudogene	processed_pseudogene
HGNC:39837	IPO7P1	100129708	ENSG00000232951	pseudogene	processed_pseudogene
HGNC:39838	IPO7P2	100128337	ENSG00000225674	pseudogene	processed_pseudogene
HGNC:41955	IPO8P1	100418819	ENSG00000224668	pseudogene	processed_pseudogene
HGNC:39390	IPPKP1	100874419	ENSG00000225585	pseudogene	processed_pseudogene
HGNC:17727	IQCB2P	340192	ENSG00000217539	pseudogene	processed_pseudogene
HGNC:49848	IQSEC3P1	100132450	ENSG00000256902	pseudogene	processed_pseudogene
HGNC:41981	IRF5P1	100420406	ENSG00000251347	pseudogene	processed_pseudogene
HGNC:6127	IRS3P	442338	ENSG00000184414	pseudogene	processed_pseudogene
HGNC:33315	IRX1P1	646390	ENSG00000231417	pseudogene	unprocessed_pseudogene
HGNC:33263	ISCA1P1	389293	ENSG00000217416	pseudogene	processed_pseudogene
HGNC:38023	ISCA1P2	100288517	ENSG00000229840	pseudogene	processed_pseudogene
HGNC:38024	ISCA1P3	100131092	ENSG00000261965	pseudogene	processed_pseudogene
HGNC:38025	ISCA1P4	100128012	ENSG00000259405	pseudogene	processed_pseudogene
HGNC:38027	ISCA1P6	100130549	ENSG00000227653	pseudogene	processed_pseudogene
HGNC:38022	ISCA2P1	100287193	ENSG00000226912	pseudogene	processed_pseudogene
HGNC:38021	ISCUP1	100462833	ENSG00000238051	pseudogene	processed_pseudogene
HGNC:20919	ITM2BP1	100420308	ENSG00000266853	pseudogene	processed_pseudogene
HGNC:54491	JCADP1	729056	ENSG00000235012	pseudogene	processed_pseudogene
HGNC:5714	JCHAINP1	3513	ENSG00000253655	pseudogene	processed_pseudogene
HGNC:49759	JKAMPP1	100049717	ENSG00000231491	pseudogene	processed_pseudogene
HGNC:54768	JPT1P1	100130171	ENSG00000213148	pseudogene	processed_pseudogene
HGNC:39180	JTBP1	100874254	ENSG00000233603	pseudogene	processed_pseudogene
HGNC:52337	KANK1P1	100862705	ENSG00000215589	pseudogene	processed_pseudogene
HGNC:39207	KARS1P1	100419558	ENSG00000229696	pseudogene	processed_pseudogene
HGNC:39208	KARS1P2	100419560	ENSG00000230371	pseudogene	processed_pseudogene
HGNC:39209	KARS1P3	100132079	ENSG00000262962	pseudogene	unprocessed_pseudogene
HGNC:39724	KATNBL1P1	100420919	ENSG00000271026	pseudogene	processed_pseudogene
HGNC:49052	KATNBL1P2	100130235	ENSG00000232857	pseudogene	processed_pseudogene
HGNC:49053	KATNBL1P3	100420946	ENSG00000235422	pseudogene	processed_pseudogene
HGNC:49054	KATNBL1P4	100128982	ENSG00000249270	pseudogene	processed_pseudogene
HGNC:49055	KATNBL1P5	100420841	ENSG00000271108	pseudogene	processed_pseudogene
HGNC:6288	KCNMB3P1	27093	ENSG00000239435	pseudogene	transcribed_unprocessed_pseudogene
HGNC:54736	KCTD5P1	100422094	ENSG00000224232	pseudogene	processed_pseudogene
HGNC:21428	KCTD9P1	100422273	ENSG00000225014	pseudogene	transcribed_processed_pseudogene
HGNC:29274	KCTD9P2	643535	ENSG00000181819	pseudogene	processed_pseudogene
HGNC:49912	KCTD9P3	647013	ENSG00000187988	pseudogene	processed_pseudogene
HGNC:49913	KCTD9P4	100422242	ENSG00000214264	pseudogene	processed_pseudogene
HGNC:49914	KCTD9P5	100422179	ENSG00000248216	pseudogene	processed_pseudogene
HGNC:49915	KCTD9P6	642513	ENSG00000229211	pseudogene	processed_pseudogene
HGNC:49807	KCTD10P1	100422230	ENSG00000224955	pseudogene	processed_pseudogene
HGNC:39193	KDELC1P1	100144494	ENSG00000250329	pseudogene	processed_pseudogene
HGNC:54795	KDM3AP1	100420666	ENSG00000233996	pseudogene	processed_pseudogene
HGNC:52413	KDM4F	100129053	ENSG00000255855	pseudogene	protein_coding
HGNC:23976	KDM5DP1	359796	ENSG00000277438	pseudogene	processed_pseudogene
HGNC:43757	KHDC1P1	653194	ENSG00000251360	pseudogene	transcribed_unprocessed_pseudogene
HGNC:39198	KHSRPP1	402359	ENSG00000229835	pseudogene	processed_pseudogene
HGNC:53865	KIAA0895LP1	100128238	ENSG00000264714	pseudogene	transcribed_processed_pseudogene
HGNC:54591	KIAA1143P1	644295	ENSG00000259086	pseudogene	processed_pseudogene
HGNC:54594	KIAA1143P2	107986034	ENSG00000232766	pseudogene	processed_pseudogene
HGNC:52811	KIF3AP1	100419880	ENSG00000235836	pseudogene	processed_pseudogene
HGNC:13340	KIF4CP	347363	ENSG00000225025	pseudogene	processed_pseudogene
HGNC:51808	KIF18BP1	642683	ENSG00000260746	pseudogene	unprocessed_pseudogene
HGNC:49205	KIF28P	100130097	ENSG00000223519	pseudogene	transcribed_unitary_pseudogene
HGNC:49280	KLF2P1	106480253	ENSG00000231240	pseudogene	processed_pseudogene
HGNC:49281	KLF2P2	106480678	ENSG00000230646	pseudogene	processed_pseudogene
HGNC:49282	KLF2P3	106481672	ENSG00000223349	pseudogene	processed_pseudogene
HGNC:49283	KLF2P4	100533668	ENSG00000236516	pseudogene	processed_pseudogene
HGNC:41518	KLF3P1	651815	ENSG00000253218	pseudogene	processed_pseudogene
HGNC:41519	KLF3P2	100124394	ENSG00000241879	pseudogene	processed_pseudogene
HGNC:49738	KLF4P1	100420113	ENSG00000233186	pseudogene	processed_pseudogene
HGNC:17207	KLF7P1	100128036	ENSG00000240704	pseudogene	processed_pseudogene
HGNC:41520	KLF8P1	100128777	ENSG00000260726	pseudogene	processed_pseudogene
HGNC:41521	KLF17P1	100133321	ENSG00000258316	pseudogene	processed_pseudogene
HGNC:49135	KLF17P2	106481669	ENSG00000251317	pseudogene
HGNC:44046	KLHL2P1	729249	ENSG00000250412	pseudogene	unprocessed_pseudogene
HGNC:54727	KMT5AP2	100421788	ENSG00000232531	pseudogene	processed_pseudogene
HGNC:54728	KMT5AP3	100421819	ENSG00000242583	pseudogene	processed_pseudogene
HGNC:48919	KNOP1P1	100129937	ENSG00000256852	pseudogene	processed_pseudogene
HGNC:48920	KNOP1P2	100420898	ENSG00000270429	pseudogene	processed_pseudogene
HGNC:48921	KNOP1P3	100128029	ENSG00000224344	pseudogene	processed_pseudogene
HGNC:48922	KNOP1P4	100420843	ENSG00000232422	pseudogene	processed_pseudogene
HGNC:48923	KNOP1P5	100130158	ENSG00000250563	pseudogene	processed_pseudogene
HGNC:52871	KPNA2P1	643513	ENSG00000236530	pseudogene	processed_pseudogene
HGNC:52872	KPNA2P2	645680	ENSG00000228928	pseudogene	processed_pseudogene
HGNC:52870	KPNA2P3	109286552	ENSG00000266820	pseudogene	transcribed_unprocessed_pseudogene
HGNC:6406	KRASP1	3844	ENSG00000220635	pseudogene	processed_pseudogene
HGNC:39580	KRR1P1	100422486	ENSG00000237672	pseudogene	processed_pseudogene
HGNC:20281	KRT8P1	338017	ENSG00000258948	pseudogene	processed_pseudogene
HGNC:20282	KRT8P2	390472	ENSG00000258828	pseudogene	processed_pseudogene
HGNC:31056	KRT8P3	728638	ENSG00000254285	pseudogene	processed_pseudogene
HGNC:31057	KRT8P4	100509857	ENSG00000248231	pseudogene	processed_pseudogene
HGNC:31094	KRT8P5	342732	ENSG00000267573	pseudogene	processed_pseudogene
HGNC:33360	KRT8P6	392552	ENSG00000214930	pseudogene	processed_pseudogene
HGNC:33361	KRT8P7	729131	ENSG00000230716	pseudogene	processed_pseudogene
HGNC:33362	KRT8P8	402429	ENSG00000223940	pseudogene	processed_pseudogene
HGNC:33363	KRT8P9	390601	ENSG00000259470	pseudogene	processed_pseudogene
HGNC:33364	KRT8P10	344320	ENSG00000231203	pseudogene	processed_pseudogene
HGNC:31058	KRT8P11	347265	ENSG00000255815	pseudogene	processed_pseudogene
HGNC:28057	KRT8P12	90133	ENSG00000229320	pseudogene	transcribed_processed_pseudogene
HGNC:33365	KRT8P13	730023	ENSG00000241416	pseudogene	processed_pseudogene
HGNC:33366	KRT8P14	347333	ENSG00000214282	pseudogene	processed_pseudogene
HGNC:33367	KRT8P15	645834	ENSG00000233579	pseudogene	processed_pseudogene
HGNC:33369	KRT8P17	392479	ENSG00000235124	pseudogene	processed_pseudogene
HGNC:33370	KRT8P18	442078	ENSG00000228767	pseudogene	processed_pseudogene
HGNC:33371	KRT8P19	644998	ENSG00000257528	pseudogene	processed_pseudogene
HGNC:33372	KRT8P20	441218	ENSG00000227404	pseudogene	processed_pseudogene
HGNC:33373	KRT8P21	126811	ENSG00000229636	pseudogene	processed_pseudogene
HGNC:33374	KRT8P22	342419	ENSG00000260731	pseudogene	processed_pseudogene
HGNC:33375	KRT8P23	390610	ENSG00000259565	pseudogene	processed_pseudogene
HGNC:33376	KRT8P24	729344	ENSG00000259500	pseudogene	processed_pseudogene
HGNC:33377	KRT8P25	402134	ENSG00000239829	pseudogene	processed_pseudogene
HGNC:33378	KRT8P26	390211	ENSG00000214659	pseudogene	processed_pseudogene
HGNC:33379	KRT8P27	442455	ENSG00000226502	pseudogene	processed_pseudogene
HGNC:33380	KRT8P28	391099	ENSG00000223810	pseudogene	processed_pseudogene
HGNC:33381	KRT8P29	391155	ENSG00000236430	pseudogene	processed_pseudogene
HGNC:33382	KRT8P30	391485	ENSG00000224928	pseudogene	processed_pseudogene
HGNC:39865	KRT8P31	728167	ENSG00000250148	pseudogene	processed_pseudogene
HGNC:39866	KRT8P32	100289133	ENSG00000250221	pseudogene	processed_pseudogene
HGNC:39867	KRT8P33	100418737	ENSG00000250539	pseudogene	processed_pseudogene
HGNC:39868	KRT8P34	100418811	ENSG00000264663	pseudogene	processed_pseudogene
HGNC:39869	KRT8P35	100418747	ENSG00000242841	pseudogene	processed_pseudogene
HGNC:39870	KRT8P36	100418748	ENSG00000240668	pseudogene	processed_pseudogene
HGNC:39871	KRT8P37	100287325	ENSG00000213771	pseudogene	processed_pseudogene
HGNC:39872	KRT8P38	100418799	ENSG00000226358	pseudogene	processed_pseudogene
HGNC:39873	KRT8P39	100418781	ENSG00000233560	pseudogene	processed_pseudogene
HGNC:39874	KRT8P40	100418728	ENSG00000213069	pseudogene	processed_pseudogene
HGNC:39876	KRT8P42	100418750	ENSG00000220378	pseudogene	processed_pseudogene
HGNC:39877	KRT8P43	100289319	ENSG00000218186	pseudogene	processed_pseudogene
HGNC:39878	KRT8P44	100129958	ENSG00000227913	pseudogene	processed_pseudogene
HGNC:39879	KRT8P45	149501	ENSG00000224520	pseudogene	processed_pseudogene
HGNC:39880	KRT8P46	100418744	ENSG00000248971	pseudogene	processed_pseudogene
HGNC:44461	KRT8P47	644743	ENSG00000271647	pseudogene	processed_pseudogene
HGNC:48344	KRT8P48	100887067	ENSG00000248568	pseudogene	processed_pseudogene
HGNC:48345	KRT8P49	643447	ENSG00000271602	pseudogene	processed_pseudogene
HGNC:48346	KRT8P50	102724430	ENSG00000260799	pseudogene	processed_pseudogene
HGNC:48883	KRT8P51	106480676	ENSG00000223657	pseudogene	processed_pseudogene
HGNC:54654	KRT8P52	100887068	ENSG00000232479	pseudogene	processed_pseudogene
HGNC:37810	KRT16P5	353196	ENSG00000230088	pseudogene	processed_pseudogene
HGNC:50719	KRT16P6	353194	ENSG00000226145	pseudogene	transcribed_unprocessed_pseudogene
HGNC:33697	KRT17P3	729682	ENSG00000231870	pseudogene	unprocessed_pseudogene
HGNC:50722	KRT17P4	339186	ENSG00000205312	pseudogene	transcribed_unprocessed_pseudogene
HGNC:50724	KRT17P6	284196	ENSG00000231645	pseudogene	transcribed_unprocessed_pseudogene
HGNC:50725	KRT17P7	339258	ENSG00000205215	pseudogene	transcribed_unprocessed_pseudogene
HGNC:50726	KRT17P8	100130074	ENSG00000256937	pseudogene	processed_pseudogene
HGNC:6435	KRT18P2	54044	ENSG00000234439	pseudogene	processed_pseudogene
HGNC:16540	KRT18P3	170527	ENSG00000215553	pseudogene	processed_pseudogene
HGNC:16604	KRT18P4	391256	ENSG00000229222	pseudogene	processed_pseudogene
HGNC:19259	KRT18P5	728300	ENSG00000236670	pseudogene	processed_pseudogene
HGNC:20280	KRT18P6	122592	ENSG00000258783	pseudogene	processed_pseudogene
HGNC:20283	KRT18P7	100418877	ENSG00000258951	pseudogene	processed_pseudogene
HGNC:31093	KRT18P8	125242	ENSG00000264644	pseudogene	processed_pseudogene
HGNC:17767	KRT18P9	442205	ENSG00000271231	pseudogene	processed_pseudogene
HGNC:23962	KRT18P10	360019	ENSG00000214207	pseudogene	processed_pseudogene
HGNC:6431	KRT18P11	3876	ENSG00000215089	pseudogene	processed_pseudogene
HGNC:33410	KRT18P12	643471	ENSG00000215819	pseudogene	processed_pseudogene
HGNC:6432	KRT18P13	392371	ENSG00000214417	pseudogene	processed_pseudogene
HGNC:6433	KRT18P14	119722	ENSG00000186082	pseudogene	processed_pseudogene
HGNC:32449	KRT18P15	729211	ENSG00000234737	pseudogene	processed_pseudogene
HGNC:33384	KRT18P16	391827	ENSG00000235275	pseudogene	processed_pseudogene
HGNC:33385	KRT18P17	344866	ENSG00000213943	pseudogene	processed_pseudogene
HGNC:33386	KRT18P18	342374	ENSG00000261764	pseudogene	transcribed_processed_pseudogene
HGNC:33387	KRT18P19	339781	ENSG00000213601	pseudogene	processed_pseudogene
HGNC:33388	KRT18P20	121054	ENSG00000257758	pseudogene	processed_pseudogene
HGNC:33389	KRT18P21	132391	ENSG00000250363	pseudogene	processed_pseudogene
HGNC:33390	KRT18P22	442252	ENSG00000218153	pseudogene	processed_pseudogene
HGNC:33392	KRT18P23	642448	ENSG00000215333	pseudogene	processed_pseudogene
HGNC:33393	KRT18P24	340460	ENSG00000226234	pseudogene	processed_pseudogene
HGNC:33394	KRT18P25	391647	ENSG00000249064	pseudogene	processed_pseudogene
HGNC:33395	KRT18P26	100418770	ENSG00000229798	pseudogene	processed_pseudogene
HGNC:33396	KRT18P27	390418	ENSG00000224419	pseudogene	processed_pseudogene
HGNC:33397	KRT18P28	343326	ENSG00000176855	pseudogene	processed_pseudogene
HGNC:33398	KRT18P29	729050	ENSG00000213958	pseudogene	processed_pseudogene
HGNC:33400	KRT18P31	646723	ENSG00000249850	pseudogene	processed_pseudogene
HGNC:33401	KRT18P32	391179	ENSG00000215149	pseudogene	processed_pseudogene
HGNC:33402	KRT18P33	647162	ENSG00000214533	pseudogene	processed_pseudogene
HGNC:33403	KRT18P34	391589	ENSG00000244515	pseudogene	processed_pseudogene
HGNC:33404	KRT18P35	391584	ENSG00000215606	pseudogene	processed_pseudogene
HGNC:33405	KRT18P36	442406	ENSG00000226246	pseudogene	processed_pseudogene
HGNC:33406	KRT18P37	392214	ENSG00000253943	pseudogene	processed_pseudogene
HGNC:33407	KRT18P38	441133	ENSG00000214012	pseudogene	processed_pseudogene
HGNC:33408	KRT18P39	344462	ENSG00000224791	pseudogene	processed_pseudogene
HGNC:33411	KRT18P41	345430	ENSG00000253219	pseudogene	processed_pseudogene
HGNC:33412	KRT18P42	391819	ENSG00000214794	pseudogene	processed_pseudogene
HGNC:33413	KRT18P43	151825	ENSG00000240128	pseudogene	processed_pseudogene
HGNC:33414	KRT18P44	139748	ENSG00000218728	pseudogene	processed_pseudogene
HGNC:33415	KRT18P45	391803	ENSG00000249438	pseudogene	processed_pseudogene
HGNC:33416	KRT18P46	391458	ENSG00000235716	pseudogene	processed_pseudogene
HGNC:33417	KRT18P47	390634	ENSG00000259489	pseudogene	processed_pseudogene
HGNC:33418	KRT18P48	340598	ENSG00000217889	pseudogene	processed_pseudogene
HGNC:33419	KRT18P49	392516	ENSG00000214720	pseudogene	processed_pseudogene
HGNC:33420	KRT18P50	442236	ENSG00000219941	pseudogene	processed_pseudogene
HGNC:33421	KRT18P51	391703	ENSG00000250504	pseudogene	processed_pseudogene
HGNC:37888	KRT18P52	100418769	ENSG00000237007	pseudogene	processed_pseudogene
HGNC:39425	KRT18P54	100418792	ENSG00000250834	pseudogene	processed_pseudogene
HGNC:43923	KRT18P56	106479027	ENSG00000249668	pseudogene	processed_pseudogene
HGNC:48884	KRT18P57	643329	ENSG00000215867	pseudogene	processed_pseudogene
HGNC:48885	KRT18P58	644030	ENSG00000254831	pseudogene	processed_pseudogene
HGNC:48886	KRT18P59	399965	ENSG00000187686	pseudogene	transcribed_processed_pseudogene
HGNC:48887	KRT18P60	100418829	ENSG00000215208	pseudogene	processed_pseudogene
HGNC:48888	KRT18P61	100418865	ENSG00000267083	pseudogene	processed_pseudogene
HGNC:48889	KRT18P62	100287635	ENSG00000233471	pseudogene	processed_pseudogene
HGNC:48890	KRT18P63	100288868	ENSG00000235413	pseudogene	processed_pseudogene
HGNC:48891	KRT18P64	107133513	ENSG00000213211	pseudogene	processed_pseudogene
HGNC:48892	KRT18P65	442249	ENSG00000215807	pseudogene	processed_pseudogene
HGNC:48893	KRT18P66	442405	ENSG00000235626	pseudogene	processed_pseudogene
HGNC:48894	KRT18P67	100631239	ENSG00000233425	pseudogene	processed_pseudogene
HGNC:48895	KRT18P68	139060	ENSG00000213100	pseudogene	processed_pseudogene
HGNC:33422	KRT19P1	441160	ENSG00000218014	pseudogene	processed_pseudogene
HGNC:33424	KRT19P3	442114	ENSG00000249681	pseudogene	processed_pseudogene
HGNC:45073	KRT19P4	100128041	ENSG00000234102	pseudogene	processed_pseudogene
HGNC:45076	KRT19P6	106480807	ENSG00000249891	pseudogene	processed_pseudogene
HGNC:48870	KRT43P	100418861	ENSG00000236473	pseudogene	unprocessed_pseudogene
HGNC:30196	KRT89P	85344	ENSG00000274928	pseudogene	transcribed_unprocessed_pseudogene
HGNC:30195	KRT90P	85340	ENSG00000257844	pseudogene	unprocessed_pseudogene
HGNC:48875	KRT125P	100418828	ENSG00000258036	pseudogene	unprocessed_pseudogene
HGNC:32970	KRT126P	643865	ENSG00000257402	pseudogene	unprocessed_pseudogene
HGNC:40019	KRT127P	100418779	ENSG00000257125	pseudogene	unprocessed_pseudogene
HGNC:48882	KRT128P	106480238	ENSG00000258120	pseudogene	unprocessed_pseudogene
HGNC:32968	KRT223P	643115	ENSG00000229028	pseudogene	transcribed_unprocessed_pseudogene
HGNC:23608	KRTAP5-14P	387276	ENSG00000249387	pseudogene	processed_pseudogene
HGNC:18948	KRTAP8-2P	337980	ENSG00000233036	pseudogene	unprocessed_pseudogene
HGNC:18949	KRTAP8-3P	337981	ENSG00000227840	pseudogene	unprocessed_pseudogene
HGNC:34213	KRTAP10-13P	100874224	ENSG00000236382	pseudogene	unprocessed_pseudogene
HGNC:18929	KRTAP13-5P	337964	ENSG00000233640	pseudogene	unprocessed_pseudogene
HGNC:18930	KRTAP13-6P	337965	ENSG00000250973	pseudogene	unprocessed_pseudogene
HGNC:18950	KRTAP19-9P	337982	ENSG00000237841	pseudogene	unprocessed_pseudogene
HGNC:18951	KRTAP19-10P	337983	ENSG00000235312	pseudogene	unprocessed_pseudogene
HGNC:18952	KRTAP19-11P	337984	ENSG00000236612	pseudogene	unprocessed_pseudogene
HGNC:18954	KRTAP21-4P	337986	ENSG00000236400	pseudogene	unprocessed_pseudogene
HGNC:54589	KRTCAP2P1	730043	ENSG00000231848	pseudogene	processed_pseudogene
HGNC:39199	KYNUP1	729321	ENSG00000261987	pseudogene	unprocessed_pseudogene
HGNC:39200	KYNUP2	729310	ENSG00000265746	pseudogene	processed_pseudogene
HGNC:39201	KYNUP3	729323	ENSG00000263206	pseudogene	transcribed_unprocessed_pseudogene
HGNC:49909	LAGE3P1	646808	ENSG00000225693	pseudogene	processed_pseudogene
HGNC:39726	LAMTOR3P1	100130119	ENSG00000228825	pseudogene	processed_pseudogene
HGNC:39727	LAMTOR3P2	100874516	ENSG00000248979	pseudogene	processed_pseudogene
HGNC:31854	LAMTOR5P1	106478910	ENSG00000236646	pseudogene	processed_pseudogene
HGNC:42364	LAP3P1	100873864	ENSG00000220091	pseudogene	processed_pseudogene
HGNC:42365	LAP3P2	389386	ENSG00000213500	pseudogene	processed_pseudogene
HGNC:51934	LAPTM4BP1	645900	ENSG00000237008	pseudogene	processed_pseudogene
HGNC:51935	LAPTM4BP2	107075219	ENSG00000271266	pseudogene	processed_pseudogene
HGNC:37097	LARP1BP1	644578	ENSG00000231442	pseudogene	processed_pseudogene
HGNC:44084	LARP1BP2	106479034	ENSG00000243438	pseudogene	processed_pseudogene
HGNC:44085	LARP1BP3	644403	ENSG00000232664	pseudogene	processed_pseudogene
HGNC:23183	LARP1P1	100379623	ENSG00000217159	pseudogene	processed_pseudogene
HGNC:21438	LARP4P	554354	ENSG00000261315	pseudogene	transcribed_processed_pseudogene
HGNC:49763	LARP7P1	106480287	ENSG00000271588	pseudogene	processed_pseudogene
HGNC:49764	LARP7P2	106481699	ENSG00000261939	pseudogene	processed_pseudogene
HGNC:49765	LARP7P3	106481700	ENSG00000265698	pseudogene	processed_pseudogene
HGNC:49766	LARP7P4	100421509	ENSG00000244024	pseudogene	processed_pseudogene
HGNC:31806	LCEP1	450208	ENSG00000233819	pseudogene	unprocessed_pseudogene
HGNC:31807	LCEP2	450209	ENSG00000229713	pseudogene	unprocessed_pseudogene
HGNC:31808	LCEP4	450210	ENSG00000226947	pseudogene	unprocessed_pseudogene
HGNC:39423	LDHAL6CP	121498	ENSG00000250517	pseudogene	transcribed_processed_pseudogene
HGNC:44239	LDHAL6DP	100420508	ENSG00000250257	pseudogene	unprocessed_pseudogene
HGNC:44241	LDHAL6EP	100420462	ENSG00000270098	pseudogene	processed_pseudogene
HGNC:44240	LDHAL6FP	100420477	ENSG00000217783	pseudogene	processed_pseudogene
HGNC:6536	LDHAP1	3940	ENSG00000251587	pseudogene	processed_pseudogene
HGNC:6537	LDHAP2	100190799	ENSG00000235674	pseudogene	processed_pseudogene
HGNC:6538	LDHAP3	442013	ENSG00000236090	pseudogene	processed_pseudogene
HGNC:6539	LDHAP4	158222	ENSG00000214110	pseudogene	transcribed_processed_pseudogene
HGNC:6540	LDHAP5	729666	ENSG00000213574	pseudogene	processed_pseudogene
HGNC:23144	LDHAP7	100190800	ENSG00000235847	pseudogene	processed_pseudogene
HGNC:6542	LDHBP1	100289475	ENSG00000232662	pseudogene	processed_pseudogene
HGNC:6543	LDHBP2	3947	ENSG00000213684	pseudogene	processed_pseudogene
HGNC:39136	LDHBP3	100129283	ENSG00000248950	pseudogene	processed_pseudogene
HGNC:33985	LETM1P2	100131934	ENSG00000268660	pseudogene	processed_pseudogene
HGNC:49896	LGALS9DP	645754	ENSG00000266786	pseudogene	unprocessed_pseudogene
HGNC:23079	LGMNP1	122199	ENSG00000214269	pseudogene	processed_pseudogene
HGNC:38055	LIN28AP1	129402	ENSG00000213120	pseudogene	processed_pseudogene
HGNC:38056	LIN28AP2	100287388	ENSG00000228473	pseudogene	processed_pseudogene
HGNC:38523	LINC00265-2P	100287296	ENSG00000224827	pseudogene	processed_pseudogene
HGNC:38536	LINC00265-3P	100287470	ENSG00000233944	pseudogene	processed_pseudogene
HGNC:38529	LINC00266-2P	100287785	ENSG00000248792	pseudogene	unprocessed_pseudogene
HGNC:38800	LINC00266-4P	100642176	ENSG00000228786	pseudogene	lncRNA
HGNC:39278	LIPT1P1	100131188	ENSG00000229975	pseudogene	processed_pseudogene
HGNC:50491	LLPHP1	106480685	ENSG00000270793	pseudogene	processed_pseudogene
HGNC:50492	LLPHP2	106480300	ENSG00000235514	pseudogene	processed_pseudogene
HGNC:54775	LLPHP3	646644	ENSG00000233868	pseudogene	processed_pseudogene
HGNC:39828	LONRF2P1	100421827	ENSG00000266605	pseudogene	processed_pseudogene
HGNC:39829	LONRF2P2	100421799	ENSG00000233905	pseudogene	processed_pseudogene
HGNC:54499	LONRF2P3	100421809	ENSG00000258420	pseudogene	processed_pseudogene
HGNC:38003	LPCAT2BP	100128094	ENSG00000233228	pseudogene	unitary_pseudogene
HGNC:54785	LRRC2P1	644158	ENSG00000227180	pseudogene	processed_pseudogene
HGNC:51151	LRRC6P1	100420589	ENSG00000254784	pseudogene	processed_pseudogene
HGNC:49887	LRRC34P1	100288378	ENSG00000256371	pseudogene	processed_pseudogene
HGNC:49888	LRRC34P2	100420613	ENSG00000250464	pseudogene	processed_pseudogene
HGNC:43792	LRRC37A7P	100421589	ENSG00000265158	pseudogene	transcribed_processed_pseudogene
HGNC:43816	LRRC37A12P	101929254	ENSG00000229259	pseudogene	unprocessed_pseudogene
HGNC:43817	LRRC37A13P	106479024	ENSG00000257101	pseudogene	processed_pseudogene
HGNC:43818	LRRC37A14P	106479025	ENSG00000215771	pseudogene	processed_pseudogene
HGNC:43819	LRRC37A15P	106481796	ENSG00000230069	pseudogene	processed_pseudogene
HGNC:43820	LRRC37A16P	651250	ENSG00000267023	pseudogene	transcribed_unprocessed_pseudogene
HGNC:48365	LRRC37A17P	644397	ENSG00000263142	pseudogene	transcribed_unprocessed_pseudogene
HGNC:25390	LRRC37BP1	147172	ENSG00000250462	pseudogene	transcribed_unprocessed_pseudogene
HGNC:54680	LRRC57P1	100420575	ENSG00000238065	pseudogene	processed_pseudogene
HGNC:32937	LRRFIP1P1	101290506	ENSG00000240429	pseudogene	processed_pseudogene
HGNC:49776	LSM1P1	100820732	ENSG00000233551	pseudogene	processed_pseudogene
HGNC:49777	LSM1P2	106480288	ENSG00000271679	pseudogene	processed_pseudogene
HGNC:44347	LSM3P2	100303745	ENSG00000257847	pseudogene	processed_pseudogene
HGNC:44348	LSM3P3	647302	ENSG00000225787	pseudogene	processed_pseudogene
HGNC:44349	LSM3P4	100130178	ENSG00000250835	pseudogene	processed_pseudogene
HGNC:44350	LSM3P5	100303743	ENSG00000260014	pseudogene	processed_pseudogene
HGNC:37811	LSM6P2	100462857	ENSG00000257730	pseudogene	processed_pseudogene
HGNC:32453	LSM12P1	653122	ENSG00000232024	pseudogene	processed_pseudogene
HGNC:39716	LSP1P1	100463528	ENSG00000269099	pseudogene	processed_pseudogene
HGNC:39717	LSP1P2	100873967	ENSG00000240665	pseudogene	processed_pseudogene
HGNC:44049	LTV1P1	100289220	ENSG00000250219	pseudogene	processed_pseudogene
HGNC:50747	LYARP1	100420968	ENSG00000229560	pseudogene	processed_pseudogene
HGNC:44005	LYPLA1P1	100129401	ENSG00000223595	pseudogene	processed_pseudogene
HGNC:44006	LYPLA1P2	391686	ENSG00000251483	pseudogene	processed_pseudogene
HGNC:44007	LYPLA1P3	157713	ENSG00000218350	pseudogene	processed_pseudogene
HGNC:50446	LYPLA2P3	100128790	ENSG00000236604	pseudogene	processed_pseudogene
HGNC:6805	MAGEA7P	4106	ENSG00000224732	pseudogene	unprocessed_pseudogene
HGNC:35154	MAGEA13P	139363	ENSG00000183981	pseudogene	processed_pseudogene
HGNC:28824	MAGEB6B	392433	ENSG00000232030	pseudogene	protein_coding
HGNC:20020	MAGOH3P	90352	ENSG00000270975	pseudogene	unprocessed_pseudogene
HGNC:50488	MAN1A2P1	100129507	ENSG00000267799	pseudogene	processed_pseudogene
HGNC:54641	MANEALP1	391448	ENSG00000214070	pseudogene	processed_pseudogene
HGNC:49783	MAP1LC3BP1	392288	ENSG00000231909	pseudogene	transcribed_processed_pseudogene
HGNC:31004	MAP1LC3P	387615	ENSG00000267647	pseudogene	processed_pseudogene
HGNC:6841	MAP2K1P1	29778	ENSG00000254013	pseudogene	processed_pseudogene
HGNC:18980	MAPK6P1	317686	ENSG00000206144	pseudogene	processed_pseudogene
HGNC:16756	MAPK6P2	254664	ENSG00000223488	pseudogene	processed_pseudogene
HGNC:18977	MAPK6P3	317684	ENSG00000237263	pseudogene	processed_pseudogene
HGNC:18456	MAPK6P4	286065	ENSG00000215179	pseudogene	processed_pseudogene
HGNC:18979	MAPK6P5	286156	ENSG00000254185	pseudogene	processed_pseudogene
HGNC:18978	MAPK6P6	282967	ENSG00000226389	pseudogene	processed_pseudogene
HGNC:45246	MAPKAPK5P1	100533849	ENSG00000224498	pseudogene	processed_pseudogene
HGNC:29624	MAPRE1P1	80327	ENSG00000253915	pseudogene	processed_pseudogene
HGNC:37762	MAPRE1P3	100422229	ENSG00000233204	pseudogene	processed_pseudogene
HGNC:45239	MARCKSL1P1	100913183	ENSG00000213277	pseudogene	processed_pseudogene
HGNC:45240	MARCKSL1P2	100913182	ENSG00000215878	pseudogene	processed_pseudogene
HGNC:39795	MARK2P4	100421496	ENSG00000250372	pseudogene	processed_pseudogene
HGNC:39796	MARK2P5	100421485	ENSG00000248834	pseudogene	processed_pseudogene
HGNC:39797	MARK2P6	100421500	ENSG00000242062	pseudogene	processed_pseudogene
HGNC:39799	MARK2P8	100421498	ENSG00000239503	pseudogene	processed_pseudogene
HGNC:39801	MARK2P10	402679	ENSG00000227284	pseudogene	processed_pseudogene
HGNC:39802	MARK2P11	100421484	ENSG00000253743	pseudogene	unprocessed_pseudogene
HGNC:39803	MARK2P12	100421565	ENSG00000229708	pseudogene	processed_pseudogene
HGNC:39804	MARK2P13	100631260	ENSG00000228815	pseudogene	processed_pseudogene
HGNC:45119	MARK2P15	100533794	ENSG00000234931	pseudogene	processed_pseudogene
HGNC:45171	MARK2P16	100533795	ENSG00000270670	pseudogene	processed_pseudogene
HGNC:50318	MARK2P17	100421499	ENSG00000244065	pseudogene	processed_pseudogene
HGNC:50312	MARK3P1	100421550	ENSG00000271642	pseudogene	processed_pseudogene
HGNC:50314	MARK3P3	100533754	ENSG00000243022	pseudogene	processed_pseudogene
HGNC:2221	MBL3P	50639	ENSG00000219430	pseudogene	unprocessed_pseudogene
HGNC:33449	MCCD1P1	100048903	ENSG00000235963	pseudogene	unprocessed_pseudogene
HGNC:21582	MCFD2P1	645927	ENSG00000237154	pseudogene	processed_pseudogene
HGNC:49629	MCRIP2P1	102388891	ENSG00000241418	pseudogene	processed_pseudogene
HGNC:49631	MCRIP2P2	106480278	ENSG00000270920	pseudogene	processed_pseudogene
HGNC:49760	MCTS2P	100101490	ENSG00000101898	pseudogene	protein_coding
HGNC:1217	MCUR1P1	53383	ENSG00000262402	pseudogene	processed_pseudogene
HGNC:53756	MCUR1P2	100420620	ENSG00000242326	pseudogene	processed_pseudogene
HGNC:49809	ME2P1	286239	ENSG00000230097	pseudogene	processed_pseudogene
HGNC:42660	MEAF6P1	100874045	ENSG00000240286	pseudogene	processed_pseudogene
HGNC:38733	MED13P1	100499481	ENSG00000236131	pseudogene	processed_pseudogene
HGNC:2371	MED14P1	359791	ENSG00000233774	pseudogene	unprocessed_pseudogene
HGNC:19271	MED15P1	326615	ENSG00000257853	pseudogene	transcribed_unprocessed_pseudogene
HGNC:48652	MED15P3	106481657	ENSG00000226831	pseudogene	processed_pseudogene
HGNC:48653	MED15P4	100127989	ENSG00000224679	pseudogene	unprocessed_pseudogene
HGNC:48654	MED15P5	391436	ENSG00000236595	pseudogene	processed_pseudogene
HGNC:48655	MED15P6	100996438	ENSG00000257162	pseudogene	transcribed_processed_pseudogene
HGNC:48657	MED15P8	106480229	ENSG00000248796	pseudogene	unprocessed_pseudogene
HGNC:45078	MED28P1	100420207	ENSG00000214875	pseudogene	processed_pseudogene
HGNC:45079	MED28P2	106480445	ENSG00000240511	pseudogene	processed_pseudogene
HGNC:45080	MED28P3	100131051	ENSG00000227692	pseudogene	processed_pseudogene
HGNC:45081	MED28P4	100130359	ENSG00000224701	pseudogene	processed_pseudogene
HGNC:45082	MED28P5	106479053	ENSG00000255205	pseudogene	processed_pseudogene
HGNC:45083	MED28P6	106480808	ENSG00000259183	pseudogene	processed_pseudogene
HGNC:45084	MED28P7	729327	ENSG00000236542	pseudogene	processed_pseudogene
HGNC:6994	MEF2AP1	4206	ENSG00000224620	pseudogene	processed_pseudogene
HGNC:49883	MEF2BNBP1	100128109	ENSG00000256844	pseudogene	processed_pseudogene
HGNC:17638	MEIS3P2	257468	ENSG00000188013	pseudogene	processed_pseudogene
HGNC:23274	MEMO1P1	728556	ENSG00000226054	pseudogene	processed_pseudogene
HGNC:38503	MEMO1P3	100462782	ENSG00000239238	pseudogene	processed_pseudogene
HGNC:38504	MEMO1P4	100462785	ENSG00000230376	pseudogene	processed_pseudogene
HGNC:49102	MEMO1P5	106481668	ENSG00000271492	pseudogene	processed_pseudogene
HGNC:7016	MEP1AP1	642840	ENSG00000283246	pseudogene	unprocessed_pseudogene
HGNC:39138	MEP1AP4	643157	ENSG00000224537	pseudogene	unprocessed_pseudogene
HGNC:29660	MESTP1	338470	ENSG00000220884	pseudogene	processed_pseudogene
HGNC:18208	MESTP2	100421572	ENSG00000259558	pseudogene	processed_pseudogene
HGNC:38553	MESTP3	645641	ENSG00000250927	pseudogene	processed_pseudogene
HGNC:38554	MESTP4	131572	ENSG00000215004	pseudogene	processed_pseudogene
HGNC:54558	METAP2P1	727713	ENSG00000234119	pseudogene	processed_pseudogene
HGNC:48874	METTL7AP1	100996686	ENSG00000257649	pseudogene	processed_pseudogene
HGNC:49856	METTL8P1	728996	ENSG00000256283	pseudogene	processed_pseudogene
HGNC:31926	METTL15P1	100130758	ENSG00000174912	pseudogene	processed_pseudogene
HGNC:39558	METTL15P3	729650	ENSG00000224396	pseudogene	processed_pseudogene
HGNC:41921	METTL21AP1	100421629	ENSG00000229623	pseudogene	processed_pseudogene
HGNC:39694	MFAP1P1	646755	ENSG00000232489	pseudogene	processed_pseudogene
HGNC:54537	MFFP1	100420251	ENSG00000215720	pseudogene	processed_pseudogene
HGNC:50625	MFSD1P1	100313532	ENSG00000261868	pseudogene	processed_pseudogene
HGNC:50626	MFSD4BP1	100128154	ENSG00000250827	pseudogene	processed_pseudogene
HGNC:51244	MGAT2P1	100422588	ENSG00000233861	pseudogene	processed_pseudogene
HGNC:51243	MGAT2P2	100422589	ENSG00000238200	pseudogene	processed_pseudogene
HGNC:44092	MICOS10P2	100289489	ENSG00000270714	pseudogene	processed_pseudogene
HGNC:44093	MICOS10P3	100462954	ENSG00000224237	pseudogene	processed_pseudogene
HGNC:44094	MICOS10P4	100462957	ENSG00000248117	pseudogene	processed_pseudogene
HGNC:50748	MIOXP1	100419614	ENSG00000253292	pseudogene	processed_pseudogene
HGNC:39456	MIPEPP1	100533682	ENSG00000225358	pseudogene	processed_pseudogene
HGNC:39457	MIPEPP2	100130099	ENSG00000224783	pseudogene	processed_pseudogene
HGNC:49230	MKI67P1	100271918	ENSG00000270499	pseudogene	processed_pseudogene
HGNC:44970	MKNK2P1	389948	ENSG00000233533	pseudogene	processed_pseudogene
HGNC:7115	MKRN4P	7682	ENSG00000238222	pseudogene	processed_pseudogene
HGNC:7117	MKRN5P	7683	ENSG00000224430	pseudogene	processed_pseudogene
HGNC:51122	MLECP1	106480317	ENSG00000277899	pseudogene	processed_pseudogene
HGNC:54600	MLXP1	646696	ENSG00000226539	pseudogene	processed_pseudogene
HGNC:42638	MOB1AP1	100873874	ENSG00000228241	pseudogene	processed_pseudogene
HGNC:42639	MOB1AP2	100873854	ENSG00000233810	pseudogene	processed_pseudogene
HGNC:54749	MOB4P1	100421925	ENSG00000231386	pseudogene	processed_pseudogene
HGNC:54750	MOB4P2	100131078	ENSG00000271318	pseudogene	processed_pseudogene
HGNC:7191	MOCS1P1	27187	ENSG00000260347	pseudogene	processed_pseudogene
HGNC:15773	MORF4	10934	ENSG00000234801	pseudogene	processed_pseudogene
HGNC:20400	MORF4L1P1	326591	ENSG00000218283	pseudogene	processed_pseudogene
HGNC:20402	MORF4L1P3	326593	ENSG00000255040	pseudogene	processed_pseudogene
HGNC:39257	MORF4L1P4	100420030	ENSG00000225133	pseudogene	processed_pseudogene
HGNC:35425	MORF4L1P5	100129288	ENSG00000231857	pseudogene	processed_pseudogene
HGNC:39258	MORF4L1P6	100873878	ENSG00000233162	pseudogene	processed_pseudogene
HGNC:39259	MORF4L1P7	100130637	ENSG00000225904	pseudogene	processed_pseudogene
HGNC:20403	MORF4L2P1	643915	ENSG00000250147	pseudogene	processed_pseudogene
HGNC:54549	MPHOSPH6P1	107985102	ENSG00000271428	pseudogene	processed_pseudogene
HGNC:20143	MPPE1P1	390501	ENSG00000258990	pseudogene	processed_pseudogene
HGNC:48364	MPTX1	649458	ENSG00000215846	pseudogene	processed_pseudogene
HGNC:7231	MRE11P1	4362	ENSG00000242537	pseudogene	processed_pseudogene
HGNC:54329	MRGPRX5P	390099	ENSG00000255536	pseudogene	unprocessed_pseudogene
HGNC:54330	MRGPRX6P	390098	ENSG00000254541	pseudogene	unprocessed_pseudogene
HGNC:54331	MRGPRX7P	441592	ENSG00000254529	pseudogene	unprocessed_pseudogene
HGNC:54332	MRGPRX8P	100420123	ENSG00000276789	pseudogene	processed_pseudogene
HGNC:54333	MRGPRX9P	100420121	ENSG00000255424	pseudogene	unprocessed_pseudogene
HGNC:54334	MRGPRX10P	390101	ENSG00000254720	pseudogene	unprocessed_pseudogene
HGNC:54335	MRGPRX11P	645415	ENSG00000254738	pseudogene	unprocessed_pseudogene
HGNC:54336	MRGPRX12P	645297	ENSG00000254857	pseudogene	processed_pseudogene
HGNC:54337	MRGPRX13P	645319	ENSG00000254546	pseudogene	processed_pseudogene
HGNC:44902	MROH4P	101154686	ENSG00000232722	pseudogene	transcribed_unitary_pseudogene
HGNC:29698	MRPL2P1	347894	ENSG00000257480	pseudogene	processed_pseudogene
HGNC:29701	MRPL3P1	359739	ENSG00000215349	pseudogene	processed_pseudogene
HGNC:29726	MRPL9P1	137290	ENSG00000254305	pseudogene	transcribed_processed_pseudogene
HGNC:29697	MRPL15P1	359736	ENSG00000259441	pseudogene	processed_pseudogene
HGNC:29699	MRPL20P1	359737	ENSG00000215734	pseudogene	processed_pseudogene
HGNC:29700	MRPL22P1	359738	ENSG00000250324	pseudogene	processed_pseudogene
HGNC:29702	MRPL30P1	359740	ENSG00000276576	pseudogene	processed_pseudogene
HGNC:29704	MRPL32P1	359741	ENSG00000220125	pseudogene	processed_pseudogene
HGNC:29705	MRPL35P1	359742	ENSG00000220868	pseudogene	processed_pseudogene
HGNC:29706	MRPL35P2	359743	ENSG00000232075	pseudogene	processed_pseudogene
HGNC:23731	MRPL35P3	359744	ENSG00000226253	pseudogene	processed_pseudogene
HGNC:29707	MRPL35P4	359745	ENSG00000230691	pseudogene	processed_pseudogene
HGNC:29708	MRPL36P1	285003	ENSG00000225392	pseudogene	processed_pseudogene
HGNC:31003	MRPL37P1	100420950	ENSG00000266946	pseudogene	processed_pseudogene
HGNC:44532	MRPL40P1	645328	ENSG00000256037	pseudogene	processed_pseudogene
HGNC:29711	MRPL42P2	346116	ENSG00000216364	pseudogene	processed_pseudogene
HGNC:29712	MRPL42P3	359746	ENSG00000219297	pseudogene	processed_pseudogene
HGNC:29713	MRPL42P4	346470	ENSG00000242552	pseudogene	processed_pseudogene
HGNC:44533	MRPL42P6	106480794	ENSG00000242810	pseudogene	processed_pseudogene
HGNC:29715	MRPL45P1	359747	ENSG00000232508	pseudogene	processed_pseudogene
HGNC:21379	MRPL48P1	221717	ENSG00000238076	pseudogene	processed_pseudogene
HGNC:29717	MRPL49P1	359748	ENSG00000224296	pseudogene	processed_pseudogene
HGNC:29718	MRPL49P2	346711	ENSG00000253934	pseudogene	processed_pseudogene
HGNC:29719	MRPL50P1	351143	ENSG00000234587	pseudogene	processed_pseudogene
HGNC:29720	MRPL50P2	359749	ENSG00000238285	pseudogene	processed_pseudogene
HGNC:29722	MRPL50P4	359751	ENSG00000235469	pseudogene	processed_pseudogene
HGNC:29724	MRPL51P2	343819	ENSG00000232777	pseudogene	processed_pseudogene
HGNC:29725	MRPL53P1	359752	ENSG00000235299	pseudogene	processed_pseudogene
HGNC:29686	MRPL57P1	126581	ENSG00000273698	pseudogene	processed_pseudogene
HGNC:29688	MRPL57P3	359730	ENSG00000275940	pseudogene	processed_pseudogene
HGNC:29689	MRPL57P6	134490	ENSG00000249449	pseudogene	processed_pseudogene
HGNC:29690	MRPL57P7	359731	ENSG00000254312	pseudogene	processed_pseudogene
HGNC:29691	MRPL57P8	359732	ENSG00000282625	pseudogene	processed_pseudogene
HGNC:29778	MRPS5P3	133615	ENSG00000214743	pseudogene	processed_pseudogene
HGNC:29779	MRPS5P4	359797	ENSG00000266915	pseudogene	processed_pseudogene
HGNC:29781	MRPS6P2	359781	ENSG00000237130	pseudogene	processed_pseudogene
HGNC:29782	MRPS6P4	359782	ENSG00000257820	pseudogene	processed_pseudogene
HGNC:29728	MRPS10P1	359753	ENSG00000235378	pseudogene	processed_pseudogene
HGNC:29727	MRPS10P2	359802	ENSG00000234325	pseudogene	processed_pseudogene
HGNC:16584	MRPS11P1	128774	ENSG00000225803	pseudogene	processed_pseudogene
HGNC:29730	MRPS15P1	359755	ENSG00000259186	pseudogene	processed_pseudogene
HGNC:29732	MRPS16P1	137406	ENSG00000229182	pseudogene	processed_pseudogene
HGNC:16541	MRPS16P2	128609	ENSG00000232925	pseudogene	processed_pseudogene
HGNC:29734	MRPS17P1	359803	ENSG00000268949	pseudogene	processed_pseudogene
HGNC:29736	MRPS17P3	359757	ENSG00000239226	pseudogene	processed_pseudogene
HGNC:29739	MRPS17P9	359760	ENSG00000227814	pseudogene	processed_pseudogene
HGNC:29740	MRPS18AP1	359761	ENSG00000229759	pseudogene	processed_pseudogene
HGNC:29741	MRPS18BP1	359762	ENSG00000226013	pseudogene	processed_pseudogene
HGNC:29742	MRPS18BP2	359763	ENSG00000235232	pseudogene	processed_pseudogene
HGNC:29745	MRPS18CP4	349842	ENSG00000255763	pseudogene	processed_pseudogene
HGNC:29747	MRPS18CP6	343901	ENSG00000228807	pseudogene	processed_pseudogene
HGNC:29748	MRPS21P1	199900	ENSG00000234496	pseudogene	processed_pseudogene
HGNC:29749	MRPS21P2	359766	ENSG00000227425	pseudogene	processed_pseudogene
HGNC:29750	MRPS21P3	359767	ENSG00000221879	pseudogene	processed_pseudogene
HGNC:29752	MRPS21P5	359769	ENSG00000226395	pseudogene	processed_pseudogene
HGNC:29753	MRPS21P6	359770	ENSG00000214298	pseudogene	processed_pseudogene
HGNC:29754	MRPS21P7	359771	ENSG00000260024	pseudogene	processed_pseudogene
HGNC:29755	MRPS21P8	350297	ENSG00000259978	pseudogene	processed_pseudogene
HGNC:29756	MRPS21P9	359772	ENSG00000262759	pseudogene	processed_pseudogene
HGNC:29763	MRPS31P1	351449	ENSG00000275256	pseudogene	processed_pseudogene
HGNC:39252	MRPS31P2	341757	ENSG00000232894	pseudogene	unprocessed_pseudogene
HGNC:42649	MRPS31P4	100885866	ENSG00000250299	pseudogene	transcribed_unprocessed_pseudogene
HGNC:29765	MRPS33P2	359775	ENSG00000249649	pseudogene	processed_pseudogene
HGNC:29766	MRPS33P3	359776	ENSG00000251308	pseudogene	processed_pseudogene
HGNC:29767	MRPS33P4	359777	ENSG00000234821	pseudogene	processed_pseudogene
HGNC:29769	MRPS35P2	359778	ENSG00000250830	pseudogene	processed_pseudogene
HGNC:29770	MRPS35P3	359779	ENSG00000270192	pseudogene	processed_pseudogene
HGNC:29771	MRPS36P1	347705	ENSG00000236152	pseudogene	processed_pseudogene
HGNC:29772	MRPS36P2	347706	ENSG00000249539	pseudogene	processed_pseudogene
HGNC:29773	MRPS36P3	347704	ENSG00000253814	pseudogene	processed_pseudogene
HGNC:29774	MRPS36P4	347702	ENSG00000255231	pseudogene	processed_pseudogene
HGNC:29775	MRPS36P5	347703	ENSG00000257927	pseudogene	processed_pseudogene
HGNC:35238	MRRFP1	286423	ENSG00000224236	pseudogene	processed_pseudogene
HGNC:39637	MSANTD2P1	100130310	ENSG00000231058	pseudogene	processed_pseudogene
HGNC:14170	MSLNL	401827	ENSG00000162006	pseudogene	protein_coding
HGNC:7374	MSNP1	4479	ENSG00000251593	pseudogene	processed_pseudogene
HGNC:43985	MSRB1P1	441849	ENSG00000213926	pseudogene	processed_pseudogene
HGNC:7414	MT-ATP6	4508	ENSG00000198899	protein_coding	protein_coding
HGNC:7415	MT-ATP8	4509	ENSG00000228253	protein_coding	protein_coding
HGNC:7419	MT-CO1	4512	ENSG00000198804	protein_coding	protein_coding
HGNC:7421	MT-CO2	4513	ENSG00000198712	protein_coding	protein_coding
HGNC:7422	MT-CO3	4514	ENSG00000198938	protein_coding	protein_coding
HGNC:7427	MT-CYB	4519	ENSG00000198727	protein_coding	protein_coding
HGNC:7455	MT-ND1	4535	ENSG00000198888	protein_coding	protein_coding
HGNC:7456	MT-ND2	4536	ENSG00000198763	protein_coding	protein_coding
HGNC:7458	MT-ND3	4537	ENSG00000198840	protein_coding	protein_coding
HGNC:7459	MT-ND4	4538	ENSG00000198886	protein_coding	protein_coding
HGNC:7460	MT-ND4L	4539	ENSG00000212907	protein_coding	protein_coding
HGNC:7461	MT-ND5	4540	ENSG00000198786	protein_coding	protein_coding
HGNC:7462	MT-ND6	4541	ENSG00000198695	protein_coding	protein_coding
HGNC:7470	MT-RNR1	4549	ENSG00000211459	rRNA	Mt_rRNA
HGNC:7471	MT-RNR2	4550	ENSG00000210082	rRNA	Mt_rRNA
HGNC:7475	MT-TA	4553	ENSG00000210127	tRNA	Mt_tRNA
HGNC:7477	MT-TC	4511	ENSG00000210140	tRNA	Mt_tRNA
HGNC:7478	MT-TD	4555	ENSG00000210154	tRNA	Mt_tRNA
HGNC:7479	MT-TE	4556	ENSG00000210194	tRNA	Mt_tRNA
HGNC:7481	MT-TF	4558	ENSG00000210049	tRNA	Mt_tRNA
HGNC:7486	MT-TG	4563	ENSG00000210164	tRNA	Mt_tRNA
HGNC:7487	MT-TH	4564	ENSG00000210176	tRNA	Mt_tRNA
HGNC:7488	MT-TI	4565	ENSG00000210100	tRNA	Mt_tRNA
HGNC:7489	MT-TK	4566	ENSG00000210156	tRNA	Mt_tRNA
HGNC:7490	MT-TL1	4567	ENSG00000209082	tRNA	Mt_tRNA
HGNC:7491	MT-TL2	4568	ENSG00000210191	tRNA	Mt_tRNA
HGNC:7492	MT-TM	4569	ENSG00000210112	tRNA	Mt_tRNA
HGNC:7493	MT-TN	4570	ENSG00000210135	tRNA	Mt_tRNA
HGNC:7494	MT-TP	4571	ENSG00000210196	tRNA	Mt_tRNA
HGNC:7495	MT-TQ	4572	ENSG00000210107	tRNA	Mt_tRNA
HGNC:7496	MT-TR	4573	ENSG00000210174	tRNA	Mt_tRNA
HGNC:7497	MT-TS1	4574	ENSG00000210151	tRNA	Mt_tRNA
HGNC:7498	MT-TS2	4575	ENSG00000210184	tRNA	Mt_tRNA
HGNC:7499	MT-TT	4576	ENSG00000210195	tRNA	Mt_tRNA
HGNC:7500	MT-TV	4577	ENSG00000210077	tRNA	Mt_tRNA
HGNC:7501	MT-TW	4578	ENSG00000210117	tRNA	Mt_tRNA
HGNC:7502	MT-TY	4579	ENSG00000210144	tRNA	Mt_tRNA
HGNC:7395	MT1CP	441771	ENSG00000205360	pseudogene	transcribed_unprocessed_pseudogene
HGNC:23681	MT1P1	493987	ENSG00000213761	pseudogene	processed_pseudogene
HGNC:16120	MT1P3	140851	ENSG00000229230	pseudogene	processed_pseudogene
HGNC:7442	MT1XP1	645652	ENSG00000233929	pseudogene	processed_pseudogene
HGNC:54535	MTA3P1	100130766	ENSG00000228937	pseudogene	processed_pseudogene
HGNC:42442	MTAPP1	100874257	ENSG00000243025	pseudogene	processed_pseudogene
HGNC:42443	MTAPP2	100420621	ENSG00000230077	pseudogene	processed_pseudogene
HGNC:44575	MTATP6P1	106480796	ENSG00000248527	pseudogene	unprocessed_pseudogene
HGNC:44576	MTATP6P2	100287745	ENSG00000270307	pseudogene	processed_pseudogene
HGNC:44577	MTATP6P3	106479043	ENSG00000263483	pseudogene	unprocessed_pseudogene
HGNC:44578	MTATP6P4	106480797	ENSG00000236590	pseudogene	unprocessed_pseudogene
HGNC:44579	MTATP6P5	107403073	ENSG00000284167	pseudogene	processed_pseudogene
HGNC:44581	MTATP6P7	106480798	ENSG00000232990	pseudogene	unprocessed_pseudogene
HGNC:44583	MTATP6P9	106479044	ENSG00000248420	pseudogene	unprocessed_pseudogene
HGNC:52058	MTATP6P13	107075272	ENSG00000229842	pseudogene	unprocessed_pseudogene
HGNC:52059	MTATP6P14	107075157	ENSG00000233449	pseudogene	processed_pseudogene
HGNC:52060	MTATP6P15	107075273	ENSG00000254931	pseudogene	processed_pseudogene
HGNC:52061	MTATP6P16	107075158	ENSG00000224299	pseudogene	unprocessed_pseudogene
HGNC:52062	MTATP6P17	107075274	ENSG00000235433	pseudogene	unprocessed_pseudogene
HGNC:52063	MTATP6P18	107075159	ENSG00000227035	pseudogene	unprocessed_pseudogene
HGNC:52064	MTATP6P19	107075275	ENSG00000228316	pseudogene	processed_pseudogene
HGNC:52176	MTATP6P20	107075201	ENSG00000237948	pseudogene	processed_pseudogene
HGNC:52179	MTATP6P23	107075300	ENSG00000230755	pseudogene	processed_pseudogene
HGNC:52181	MTATP6P25	107075203	ENSG00000262095	pseudogene	processed_pseudogene
HGNC:52182	MTATP6P26	107075301	ENSG00000236878	pseudogene	processed_pseudogene
HGNC:52183	MTATP6P27	107075204	ENSG00000234003	pseudogene	unprocessed_pseudogene
HGNC:52187	MTATP6P29	107075315	ENSG00000232179	pseudogene	unprocessed_pseudogene
HGNC:52185	MTATP6P30	107075302	ENSG00000226998	pseudogene	unprocessed_pseudogene
HGNC:44571	MTATP8P1	106480795	ENSG00000240409	pseudogene	unprocessed_pseudogene
HGNC:44572	MTATP8P2	106479042	ENSG00000229604	pseudogene	processed_pseudogene
HGNC:42040	MTCL1P1	100288130	ENSG00000226554	pseudogene	processed_pseudogene
HGNC:7420	MTCO1P1	56167	ENSG00000280243	pseudogene	processed_pseudogene
HGNC:19932	MTCO1P2	326603	ENSG00000259045	pseudogene	unprocessed_pseudogene
HGNC:39604	MTCO1P3	100873205	ENSG00000228930	pseudogene	processed_pseudogene
HGNC:50350	MTCO1P4	106480684	ENSG00000253556	pseudogene	processed_pseudogene
HGNC:51300	MTCO1P5	106480318	ENSG00000233026	pseudogene	processed_pseudogene
HGNC:52008	MTCO1P6	107075137	ENSG00000240309	pseudogene	processed_pseudogene
HGNC:52009	MTCO1P7	107075263	ENSG00000236211	pseudogene	unprocessed_pseudogene
HGNC:52010	MTCO1P8	107075138	ENSG00000234700	pseudogene	unprocessed_pseudogene
HGNC:52011	MTCO1P9	107075139	ENSG00000251223	pseudogene	unprocessed_pseudogene
HGNC:52014	MTCO1P12	107075141	ENSG00000237973	pseudogene	unprocessed_pseudogene
HGNC:52016	MTCO1P14	107075142	ENSG00000232551	pseudogene	processed_pseudogene
HGNC:52017	MTCO1P15	107075265	ENSG00000255350	pseudogene	processed_pseudogene
HGNC:52019	MTCO1P17	107075222	ENSG00000223619	pseudogene	unprocessed_pseudogene
HGNC:52020	MTCO1P18	107075143	ENSG00000237910	pseudogene	unprocessed_pseudogene
HGNC:52021	MTCO1P19	107075144	ENSG00000237300	pseudogene	processed_pseudogene
HGNC:52085	MTCO1P20	107075163	ENSG00000233764	pseudogene	processed_pseudogene
HGNC:52086	MTCO1P21	107075164	ENSG00000226960	pseudogene	unprocessed_pseudogene
HGNC:52087	MTCO1P22	107075165	ENSG00000271207	pseudogene	processed_pseudogene
HGNC:52088	MTCO1P23	107075281	ENSG00000235524	pseudogene	processed_pseudogene
HGNC:52089	MTCO1P24	107075166	ENSG00000249448	pseudogene	processed_pseudogene
HGNC:52090	MTCO1P25	107075167	ENSG00000229031	pseudogene	unprocessed_pseudogene
HGNC:52092	MTCO1P27	107075168	ENSG00000232579	pseudogene	unprocessed_pseudogene
HGNC:52093	MTCO1P28	107075169	ENSG00000262118	pseudogene	processed_pseudogene
HGNC:52094	MTCO1P29	107075225	ENSG00000240452	pseudogene	unprocessed_pseudogene
HGNC:52095	MTCO1P30	107075170	ENSG00000248729	pseudogene	processed_pseudogene
HGNC:52096	MTCO1P31	107075171	ENSG00000251476	pseudogene	processed_pseudogene
HGNC:52104	MTCO1P39	107075282	ENSG00000224254	pseudogene	unprocessed_pseudogene
HGNC:52105	MTCO1P40	107075172	ENSG00000262902	pseudogene	processed_pseudogene
HGNC:52107	MTCO1P42	107075283	ENSG00000230327	pseudogene	processed_pseudogene
HGNC:52108	MTCO1P43	107075173	ENSG00000228898	pseudogene	unprocessed_pseudogene
HGNC:52109	MTCO1P44	107075226	ENSG00000227149	pseudogene	processed_pseudogene
HGNC:52110	MTCO1P45	107075174	ENSG00000232982	pseudogene	processed_pseudogene
HGNC:52111	MTCO1P46	107075175	ENSG00000236007	pseudogene	processed_pseudogene
HGNC:52112	MTCO1P47	107075284	ENSG00000254241	pseudogene	processed_pseudogene
HGNC:52114	MTCO1P49	107075177	ENSG00000253916	pseudogene	processed_pseudogene
HGNC:52116	MTCO1P51	100287067	ENSG00000232981	pseudogene	unprocessed_pseudogene
HGNC:52117	MTCO1P52	107075227	ENSG00000229760	pseudogene	processed_pseudogene
HGNC:52118	MTCO1P53	107075285	ENSG00000230916	pseudogene	processed_pseudogene
HGNC:52119	MTCO1P54	107075178	ENSG00000233311	pseudogene	processed_pseudogene
HGNC:52120	MTCO1P55	107075179	ENSG00000241926	pseudogene	processed_pseudogene
HGNC:52121	MTCO1P56	107075286	ENSG00000220340	pseudogene	processed_pseudogene
HGNC:52315	MTCO1P57	109729155	ENSG00000232975	pseudogene	unprocessed_pseudogene
HGNC:16564	MTCO2P1	140909	ENSG00000229690	pseudogene	processed_pseudogene
HGNC:25354	MTCO2P2	100873202	ENSG00000267541	pseudogene	processed_pseudogene
HGNC:39576	MTCO2P3	100873203	ENSG00000230009	pseudogene	processed_pseudogene
HGNC:50349	MTCO2P4	106480296	ENSG00000253977	pseudogene	processed_pseudogene
HGNC:52124	MTCO2P5	107075181	ENSG00000231766	pseudogene	processed_pseudogene
HGNC:52022	MTCO2P6	107075266	ENSG00000240951	pseudogene	processed_pseudogene
HGNC:52023	MTCO2P7	107075145	ENSG00000230496	pseudogene	unprocessed_pseudogene
HGNC:52024	MTCO2P8	107075146	ENSG00000234234	pseudogene	unprocessed_pseudogene
HGNC:52025	MTCO2P9	107075267	ENSG00000249386	pseudogene	unprocessed_pseudogene
HGNC:52028	MTCO2P12	107075310	ENSG00000229344	pseudogene	unprocessed_pseudogene
HGNC:52031	MTCO2P15	107075147	ENSG00000255417	pseudogene	processed_pseudogene
HGNC:52032	MTCO2P16	107075148	ENSG00000234842	pseudogene	unprocessed_pseudogene
HGNC:52033	MTCO2P17	107075268	ENSG00000233888	pseudogene	unprocessed_pseudogene
HGNC:52034	MTCO2P18	107075149	ENSG00000234480	pseudogene	unprocessed_pseudogene
HGNC:52035	MTCO2P19	107075223	ENSG00000237628	pseudogene	processed_pseudogene
HGNC:52149	MTCO2P20	107075230	ENSG00000231576	pseudogene	processed_pseudogene
HGNC:52150	MTCO2P21	107075191	ENSG00000236689	pseudogene	unprocessed_pseudogene
HGNC:52151	MTCO2P22	100289404	ENSG00000270225	pseudogene	processed_pseudogene
HGNC:52152	MTCO2P23	107075192	ENSG00000235803	pseudogene	processed_pseudogene
HGNC:52153	MTCO2P24	107075193	ENSG00000249990	pseudogene	processed_pseudogene
HGNC:52154	MTCO2P25	107075290	ENSG00000230654	pseudogene	unprocessed_pseudogene
HGNC:52156	MTCO2P27	107075291	ENSG00000230321	pseudogene	unprocessed_pseudogene
HGNC:52158	MTCO2P29	107075194	ENSG00000243257	pseudogene	unprocessed_pseudogene
HGNC:52159	MTCO2P30	107075195	ENSG00000250808	pseudogene	processed_pseudogene
HGNC:52160	MTCO2P31	107075292	ENSG00000217160	pseudogene	processed_pseudogene
HGNC:52162	MTCO2P33	107075197	ENSG00000217083	pseudogene	processed_pseudogene
HGNC:52316	MTCO2P34	109729142	ENSG00000232198	pseudogene	processed_pseudogene
HGNC:31342	MTCO3P1	404026	ENSG00000235040	pseudogene	unprocessed_pseudogene
HGNC:39681	MTCO3P2	100873207	ENSG00000232102	pseudogene	processed_pseudogene
HGNC:52079	MTCO3P4	107075216	ENSG00000228851	pseudogene	unprocessed_pseudogene
HGNC:52123	MTCO3P5	107075228	ENSG00000225476	pseudogene	processed_pseudogene
HGNC:52038	MTCO3P8	107075151	ENSG00000233385	pseudogene	unprocessed_pseudogene
HGNC:52039	MTCO3P9	107075269	ENSG00000249698	pseudogene	unprocessed_pseudogene
HGNC:52040	MTCO3P10	107075152	ENSG00000231537	pseudogene	unprocessed_pseudogene
HGNC:52042	MTCO3P12	107075270	ENSG00000198744	pseudogene	unprocessed_pseudogene
HGNC:52043	MTCO3P13	107075224	ENSG00000264316	pseudogene	unprocessed_pseudogene
HGNC:52045	MTCO3P15	107075154	ENSG00000254895	pseudogene	processed_pseudogene
HGNC:52046	MTCO3P16	107075155	ENSG00000227736	pseudogene	unprocessed_pseudogene
HGNC:52047	MTCO3P17	107075271	ENSG00000237542	pseudogene	unprocessed_pseudogene
HGNC:52048	MTCO3P18	107075215	ENSG00000227661	pseudogene	unprocessed_pseudogene
HGNC:52049	MTCO3P19	107075156	ENSG00000224471	pseudogene	processed_pseudogene
HGNC:52122	MTCO3P20	107075180	ENSG00000225557	pseudogene	processed_pseudogene
HGNC:52083	MTCO3P21	107075162	ENSG00000232752	pseudogene	unprocessed_pseudogene
HGNC:52125	MTCO3P22	100289371	ENSG00000270388	pseudogene	processed_pseudogene
HGNC:52130	MTCO3P27	107075183	ENSG00000251430	pseudogene	unprocessed_pseudogene
HGNC:52131	MTCO3P28	107075184	ENSG00000248328	pseudogene	unprocessed_pseudogene
HGNC:52132	MTCO3P29	107075185	ENSG00000228069	pseudogene	unprocessed_pseudogene
HGNC:52133	MTCO3P30	107075229	ENSG00000229080	pseudogene	unprocessed_pseudogene
HGNC:52141	MTCO3P38	107075187	ENSG00000242456	pseudogene	processed_pseudogene
HGNC:52142	MTCO3P39	107075313	ENSG00000268736	pseudogene	processed_pseudogene
HGNC:52143	MTCO3P40	107075188	ENSG00000228046	pseudogene	processed_pseudogene
HGNC:52144	MTCO3P41	107075288	ENSG00000237466	pseudogene	unprocessed_pseudogene
HGNC:52145	MTCO3P42	107075189	ENSG00000268391	pseudogene	processed_pseudogene
HGNC:52146	MTCO3P43	107075190	ENSG00000227788	pseudogene	processed_pseudogene
HGNC:52147	MTCO3P44	107075289	ENSG00000248654	pseudogene	unprocessed_pseudogene
HGNC:52148	MTCO3P45	107075218	ENSG00000232128	pseudogene	processed_pseudogene
HGNC:38729	MTCYBP1	100499418	ENSG00000234179	pseudogene	processed_pseudogene
HGNC:38807	MTCYBP2	100873168	ENSG00000217179	pseudogene	processed_pseudogene
HGNC:39579	MTCYBP3	100873204	ENSG00000232373	pseudogene	processed_pseudogene
HGNC:41923	MTCYBP4	100873169	ENSG00000220113	pseudogene	processed_pseudogene
HGNC:51967	MTCYBP5	107075125	ENSG00000234671	pseudogene	unprocessed_pseudogene
HGNC:51964	MTCYBP7	107075257	ENSG00000227789	pseudogene	processed_pseudogene
HGNC:51965	MTCYBP8	107075220	ENSG00000233550	pseudogene	unprocessed_pseudogene
HGNC:51966	MTCYBP9	107075124	ENSG00000229935	pseudogene	processed_pseudogene
HGNC:51961	MTCYBP10	107075121	ENSG00000233285	pseudogene	unprocessed_pseudogene
HGNC:51962	MTCYBP11	107075122	ENSG00000224288	pseudogene	processed_pseudogene
HGNC:51963	MTCYBP12	107075123	ENSG00000226313	pseudogene	processed_pseudogene
HGNC:51975	MTCYBP13	107075129	ENSG00000266529	pseudogene	unprocessed_pseudogene
HGNC:51968	MTCYBP15	107075258	ENSG00000232154	pseudogene	processed_pseudogene
HGNC:51969	MTCYBP16	107075126	ENSG00000251385	pseudogene	processed_pseudogene
HGNC:51970	MTCYBP17	107075213	ENSG00000249247	pseudogene	unprocessed_pseudogene
HGNC:51976	MTCYBP18	107075130	ENSG00000244921	pseudogene	processed_pseudogene
HGNC:51971	MTCYBP19	107075127	ENSG00000253504	pseudogene	unprocessed_pseudogene
HGNC:51973	MTCYBP20	107075128	ENSG00000254118	pseudogene	processed_pseudogene
HGNC:51977	MTCYBP21	107075260	ENSG00000224747	pseudogene	processed_pseudogene
HGNC:51979	MTCYBP22	107075221	ENSG00000270232	pseudogene	processed_pseudogene
HGNC:51983	MTCYBP24	107075132	ENSG00000236232	pseudogene	unprocessed_pseudogene
HGNC:51993	MTCYBP27	107075133	ENSG00000259012	pseudogene	processed_pseudogene
HGNC:51994	MTCYBP28	107075134	ENSG00000260161	pseudogene	processed_pseudogene
HGNC:51995	MTCYBP29	107075135	ENSG00000224880	pseudogene	unprocessed_pseudogene
HGNC:52174	MTCYBP32	107075231	ENSG00000229794	pseudogene	processed_pseudogene
HGNC:52301	MTCYBP33	109729143	ENSG00000263241	pseudogene	unprocessed_pseudogene
HGNC:52302	MTCYBP34	109729115	ENSG00000237129	pseudogene	processed_pseudogene
HGNC:52303	MTCYBP35	109729150	ENSG00000251340	pseudogene	processed_pseudogene
HGNC:52304	MTCYBP36	109729116	ENSG00000216853	pseudogene	processed_pseudogene
HGNC:52305	MTCYBP37	109729151	ENSG00000248765	pseudogene	processed_pseudogene
HGNC:52306	MTCYBP38	109729117	ENSG00000226414	pseudogene	processed_pseudogene
HGNC:52307	MTCYBP39	109729152	ENSG00000226341	pseudogene	processed_pseudogene
HGNC:52308	MTCYBP40	109729144	ENSG00000248931	pseudogene	processed_pseudogene
HGNC:52309	MTCYBP41	109729118	ENSG00000254650	pseudogene	processed_pseudogene
HGNC:52310	MTCYBP42	109729153	ENSG00000228803	pseudogene	processed_pseudogene
HGNC:52311	MTCYBP43	109729119	ENSG00000250624	pseudogene	unprocessed_pseudogene
HGNC:52312	MTCYBP44	109729154	ENSG00000248282	pseudogene	processed_pseudogene
HGNC:52313	MTCYBP45	109729120	ENSG00000224338	pseudogene	processed_pseudogene
HGNC:52357	MTDHP1	100418814	ENSG00000270948	pseudogene	processed_pseudogene
HGNC:52358	MTDHP2	100418835	ENSG00000269615	pseudogene	processed_pseudogene
HGNC:54773	MTFR2P1	100421472	ENSG00000233716	pseudogene	processed_pseudogene
HGNC:54774	MTFR2P2	100132621	ENSG00000235647	pseudogene	processed_pseudogene
HGNC:7433	MTHFD1P1	4523	ENSG00000231831	pseudogene	processed_pseudogene
HGNC:48860	MTHFD2P2	106480237	ENSG00000217169	pseudogene	processed_pseudogene
HGNC:48866	MTHFD2P3	106481665	ENSG00000231112	pseudogene	processed_pseudogene
HGNC:48862	MTHFD2P4	100131135	ENSG00000251253	pseudogene	processed_pseudogene
HGNC:48863	MTHFD2P5	442707	ENSG00000213530	pseudogene	processed_pseudogene
HGNC:48864	MTHFD2P6	100130042	ENSG00000249266	pseudogene	processed_pseudogene
HGNC:48865	MTHFD2P7	442098	ENSG00000181260	pseudogene	processed_pseudogene
HGNC:14861	MTIF2P1	80713	ENSG00000233432	pseudogene	processed_pseudogene
HGNC:38728	MTND1P1	100499468	ENSG00000226529	pseudogene	processed_pseudogene
HGNC:42051	MTND1P2	100873170	ENSG00000235646	pseudogene	unprocessed_pseudogene
HGNC:42052	MTND1P3	100288984	ENSG00000239648	pseudogene	processed_pseudogene
HGNC:42053	MTND1P4	100873171	ENSG00000230764	pseudogene	unprocessed_pseudogene
HGNC:42104	MTND1P5	100873174	ENSG00000253795	pseudogene	processed_pseudogene
HGNC:42103	MTND1P6	100873173	ENSG00000254346	pseudogene	processed_pseudogene
HGNC:42102	MTND1P7	100873172	ENSG00000282321	pseudogene	unprocessed_pseudogene
HGNC:42100	MTND1P8	100287461	ENSG00000263177	pseudogene	processed_pseudogene
HGNC:42099	MTND1P9	100873221	ENSG00000228995	pseudogene	processed_pseudogene
HGNC:42097	MTND1P10	100873343	ENSG00000229088	pseudogene	processed_pseudogene
HGNC:42060	MTND1P11	100873212	ENSG00000228166	pseudogene	unprocessed_pseudogene
HGNC:42061	MTND1P12	106480744	ENSG00000225433	pseudogene	unprocessed_pseudogene
HGNC:42063	MTND1P14	100873337	ENSG00000227225	pseudogene	unprocessed_pseudogene
HGNC:42064	MTND1P15	100288998	ENSG00000264168	pseudogene	transcribed_unprocessed_pseudogene
HGNC:42065	MTND1P16	100873213	ENSG00000239586	pseudogene	unprocessed_pseudogene
HGNC:42095	MTND1P17	100873342	ENSG00000228122	pseudogene	processed_pseudogene
HGNC:42067	MTND1P18	100873338	ENSG00000225276	pseudogene	processed_pseudogene
HGNC:42094	MTND1P19	100873220	ENSG00000251449	pseudogene	processed_pseudogene
HGNC:42069	MTND1P20	100873339	ENSG00000226794	pseudogene	processed_pseudogene
HGNC:42070	MTND1P21	100873340	ENSG00000235940	pseudogene	processed_pseudogene
HGNC:42093	MTND1P22	100287591	ENSG00000251407	pseudogene	unprocessed_pseudogene
HGNC:42092	MTND1P23	100887749	ENSG00000225972	pseudogene	unprocessed_pseudogene
HGNC:42073	MTND1P24	100873341	ENSG00000257858	pseudogene	unprocessed_pseudogene
HGNC:42075	MTND1P26	100873214	ENSG00000234576	pseudogene	unprocessed_pseudogene
HGNC:42076	MTND1P27	100288227	ENSG00000223921	pseudogene	processed_pseudogene
HGNC:42077	MTND1P28	100873215	ENSG00000230158	pseudogene	unprocessed_pseudogene
HGNC:42078	MTND1P29	100873216	ENSG00000237722	pseudogene	unprocessed_pseudogene
HGNC:42079	MTND1P30	100507157	ENSG00000238047	pseudogene	processed_pseudogene
HGNC:42080	MTND1P31	100873217	ENSG00000235170	pseudogene	processed_pseudogene
HGNC:42081	MTND1P32	100856881	ENSG00000232282	pseudogene	processed_pseudogene
HGNC:42082	MTND1P33	100873218	ENSG00000235539	pseudogene	processed_pseudogene
HGNC:42090	MTND1P34	100873219	ENSG00000225514	pseudogene	transcribed_processed_pseudogene
HGNC:42088	MTND1P35	106480433	ENSG00000255055	pseudogene	processed_pseudogene
HGNC:42086	MTND1P36	100506721	ENSG00000253245	pseudogene	processed_pseudogene
HGNC:52314	MTND1P37	109729170	ENSG00000283456	pseudogene	processed_pseudogene
HGNC:23767	MTND2P2	56168	ENSG00000229954	pseudogene	processed_pseudogene
HGNC:38727	MTND2P3	100499457	ENSG00000234850	pseudogene	processed_pseudogene
HGNC:42105	MTND2P4	100873175	ENSG00000230252	pseudogene	unprocessed_pseudogene
HGNC:42106	MTND2P5	100873176	ENSG00000224354	pseudogene	processed_pseudogene
HGNC:42107	MTND2P6	100873177	ENSG00000237309	pseudogene	unprocessed_pseudogene
HGNC:42141	MTND2P7	100873179	ENSG00000253970	pseudogene	processed_pseudogene
HGNC:42109	MTND2P8	100873178	ENSG00000237257	pseudogene	unprocessed_pseudogene
HGNC:42110	MTND2P9	100884155	ENSG00000225901	pseudogene	unprocessed_pseudogene
HGNC:42112	MTND2P11	100873222	ENSG00000237124	pseudogene	unprocessed_pseudogene
HGNC:42113	MTND2P12	100873344	ENSG00000228725	pseudogene	unprocessed_pseudogene
HGNC:42114	MTND2P13	100873345	ENSG00000263914	pseudogene	unprocessed_pseudogene
HGNC:42115	MTND2P14	100873223	ENSG00000240796	pseudogene	unprocessed_pseudogene
HGNC:42116	MTND2P15	100873346	ENSG00000231152	pseudogene	processed_pseudogene
HGNC:42117	MTND2P16	100873347	ENSG00000230818	pseudogene	processed_pseudogene
HGNC:42118	MTND2P17	100873348	ENSG00000258239	pseudogene	unprocessed_pseudogene
HGNC:42119	MTND2P18	100873224	ENSG00000234939	pseudogene	unprocessed_pseudogene
HGNC:42120	MTND2P19	100873225	ENSG00000231567	pseudogene	unprocessed_pseudogene
HGNC:42121	MTND2P20	100873226	ENSG00000229701	pseudogene	processed_pseudogene
HGNC:42122	MTND2P21	100873227	ENSG00000230950	pseudogene	unprocessed_pseudogene
HGNC:42123	MTND2P22	100873228	ENSG00000231954	pseudogene	unprocessed_pseudogene
HGNC:42124	MTND2P23	100873229	ENSG00000232631	pseudogene	processed_pseudogene
HGNC:42125	MTND2P24	100873230	ENSG00000231947	pseudogene	processed_pseudogene
HGNC:42126	MTND2P25	100873231	ENSG00000228182	pseudogene	processed_pseudogene
HGNC:42127	MTND2P26	100873349	ENSG00000254565	pseudogene	processed_pseudogene
HGNC:42129	MTND2P28	100652939	ENSG00000225630	pseudogene	unprocessed_pseudogene
HGNC:42130	MTND2P29	100873233	ENSG00000233595	pseudogene	processed_pseudogene
HGNC:42131	MTND2P30	100873234	ENSG00000227937	pseudogene	processed_pseudogene
HGNC:42132	MTND2P31	100873235	ENSG00000251252	pseudogene	processed_pseudogene
HGNC:42139	MTND2P32	100873237	ENSG00000254090	pseudogene	processed_pseudogene
HGNC:42134	MTND2P33	100873236	ENSG00000248907	pseudogene	unprocessed_pseudogene
HGNC:52069	MTND2P38	107075276	ENSG00000253828	pseudogene	unprocessed_pseudogene
HGNC:52070	MTND2P39	107075312	ENSG00000230130	pseudogene	processed_pseudogene
HGNC:52084	MTND2P40	107075280	ENSG00000236483	pseudogene	unprocessed_pseudogene
HGNC:52317	MTND2P41	109729121	ENSG00000283131	pseudogene	unprocessed_pseudogene
HGNC:39856	MTND3P1	100873208	ENSG00000226118	pseudogene	processed_pseudogene
HGNC:42142	MTND3P2	100873180	ENSG00000230052	pseudogene	unprocessed_pseudogene
HGNC:42155	MTND3P3	100873187	ENSG00000249127	pseudogene	unprocessed_pseudogene
HGNC:42144	MTND3P4	100873181	ENSG00000230302	pseudogene	processed_pseudogene
HGNC:42154	MTND3P5	100873186	ENSG00000251353	pseudogene	unprocessed_pseudogene
HGNC:42146	MTND3P6	100873182	ENSG00000242214	pseudogene	unprocessed_pseudogene
HGNC:42147	MTND3P7	100873183	ENSG00000240824	pseudogene	processed_pseudogene
HGNC:42149	MTND3P9	100873184	ENSG00000227557	pseudogene	processed_pseudogene
HGNC:42150	MTND3P10	100873239	ENSG00000233286	pseudogene	processed_pseudogene
HGNC:52076	MTND3P16	107075278	ENSG00000224590	pseudogene	unprocessed_pseudogene
HGNC:52077	MTND3P17	107075279	ENSG00000233134	pseudogene	unprocessed_pseudogene
HGNC:52078	MTND3P18	107161164	ENSG00000283865	pseudogene	unprocessed_pseudogene
HGNC:52081	MTND3P19	107075161	ENSG00000271480	pseudogene	processed_pseudogene
HGNC:52166	MTND3P20	107075294	ENSG00000220733	pseudogene	processed_pseudogene
HGNC:52167	MTND3P21	107075198	ENSG00000235794	pseudogene	unprocessed_pseudogene
HGNC:52168	MTND3P22	107075314	ENSG00000248946	pseudogene	processed_pseudogene
HGNC:52169	MTND3P23	107075295	ENSG00000238288	pseudogene	unprocessed_pseudogene
HGNC:52172	MTND3P25	107075297	ENSG00000249192	pseudogene	processed_pseudogene
HGNC:31347	MTND4LP1	106478909	ENSG00000231501	pseudogene	processed_pseudogene
HGNC:42236	MTND4LP2	107075098	ENSG00000248315	pseudogene	unprocessed_pseudogene
HGNC:42265	MTND4LP3	107075245	ENSG00000239632	pseudogene	unprocessed_pseudogene
HGNC:42243	MTND4LP9	107075237	ENSG00000227795	pseudogene	processed_pseudogene
HGNC:42244	MTND4LP10	107075099	ENSG00000240084	pseudogene	processed_pseudogene
HGNC:42245	MTND4LP11	107075238	ENSG00000234163	pseudogene	processed_pseudogene
HGNC:42247	MTND4LP13	107075100	ENSG00000235318	pseudogene	unprocessed_pseudogene
HGNC:42251	MTND4LP17	107075240	ENSG00000241221	pseudogene	unprocessed_pseudogene
HGNC:42253	MTND4LP19	107075241	ENSG00000219087	pseudogene	processed_pseudogene
HGNC:42254	MTND4LP20	107075242	ENSG00000220514	pseudogene	processed_pseudogene
HGNC:42256	MTND4LP22	107075102	ENSG00000248133	pseudogene	unprocessed_pseudogene
HGNC:42258	MTND4LP24	107075103	ENSG00000262259	pseudogene	unprocessed_pseudogene
HGNC:42259	MTND4LP25	107075243	ENSG00000260067	pseudogene	processed_pseudogene
HGNC:42260	MTND4LP26	107075104	ENSG00000254015	pseudogene	processed_pseudogene
HGNC:42035	MTND4P1	100873211	ENSG00000228597	pseudogene	processed_pseudogene
HGNC:42189	MTND4P2	100873188	ENSG00000248704	pseudogene	unprocessed_pseudogene
HGNC:42190	MTND4P3	100873189	ENSG00000225959	pseudogene	unprocessed_pseudogene
HGNC:42191	MTND4P4	100873190	ENSG00000225295	pseudogene	unprocessed_pseudogene
HGNC:42192	MTND4P5	100873191	ENSG00000227584	pseudogene	unprocessed_pseudogene
HGNC:42193	MTND4P6	100873192	ENSG00000224042	pseudogene	processed_pseudogene
HGNC:42234	MTND4P7	100873195	ENSG00000253257	pseudogene	processed_pseudogene
HGNC:42227	MTND4P8	100873194	ENSG00000248548	pseudogene	unprocessed_pseudogene
HGNC:42226	MTND4P9	100873193	ENSG00000250050	pseudogene	unprocessed_pseudogene
HGNC:42223	MTND4P11	100873255	ENSG00000234099	pseudogene	unprocessed_pseudogene
HGNC:42199	MTND4P12	100293090	ENSG00000247627	pseudogene	processed_pseudogene
HGNC:42222	MTND4P13	100862853	ENSG00000216713	pseudogene	processed_pseudogene
HGNC:42201	MTND4P14	100653489	ENSG00000236254	pseudogene	unprocessed_pseudogene
HGNC:42202	MTND4P15	100873240	ENSG00000227321	pseudogene	unprocessed_pseudogene
HGNC:42203	MTND4P16	100873241	ENSG00000241787	pseudogene	unprocessed_pseudogene
HGNC:42204	MTND4P17	100873242	ENSG00000242178	pseudogene	processed_pseudogene
HGNC:42205	MTND4P18	100873350	ENSG00000228694	pseudogene	processed_pseudogene
HGNC:42206	MTND4P19	100873351	ENSG00000230338	pseudogene	processed_pseudogene
HGNC:42207	MTND4P20	100873352	ENSG00000233377	pseudogene	processed_pseudogene
HGNC:42208	MTND4P21	100873243	ENSG00000231777	pseudogene	unprocessed_pseudogene
HGNC:42209	MTND4P22	100873244	ENSG00000232772	pseudogene	processed_pseudogene
HGNC:42210	MTND4P23	100873245	ENSG00000225796	pseudogene	unprocessed_pseudogene
HGNC:42220	MTND4P24	100873254	ENSG00000232177	pseudogene	processed_pseudogene
HGNC:42212	MTND4P25	100873246	ENSG00000226700	pseudogene	processed_pseudogene
HGNC:42213	MTND4P26	100873247	ENSG00000234065	pseudogene	processed_pseudogene
HGNC:42214	MTND4P27	100873248	ENSG00000230548	pseudogene	unprocessed_pseudogene
HGNC:42215	MTND4P28	100873249	ENSG00000233709	pseudogene	processed_pseudogene
HGNC:42216	MTND4P29	100873250	ENSG00000249177	pseudogene	unprocessed_pseudogene
HGNC:42217	MTND4P30	100873251	ENSG00000227454	pseudogene	unprocessed_pseudogene
HGNC:42218	MTND4P31	100873252	ENSG00000235382	pseudogene	processed_pseudogene
HGNC:42219	MTND4P32	100873253	ENSG00000226056	pseudogene	processed_pseudogene
HGNC:51948	MTND4P34	107075308	ENSG00000262322	pseudogene	unprocessed_pseudogene
HGNC:39644	MTND5P1	100873206	ENSG00000227999	pseudogene	processed_pseudogene
HGNC:41919	MTND5P2	100873209	ENSG00000229622	pseudogene	processed_pseudogene
HGNC:42034	MTND5P3	100873210	ENSG00000232447	pseudogene	processed_pseudogene
HGNC:42306	MTND5P4	100873200	ENSG00000251212	pseudogene	processed_pseudogene
HGNC:42307	MTND5P5	100873201	ENSG00000251149	pseudogene	processed_pseudogene
HGNC:42268	MTND5P6	100873196	ENSG00000228440	pseudogene	unprocessed_pseudogene
HGNC:42269	MTND5P7	100873197	ENSG00000230531	pseudogene	unprocessed_pseudogene
HGNC:42270	MTND5P8	100873198	ENSG00000230999	pseudogene	unprocessed_pseudogene
HGNC:42305	MTND5P9	100873199	ENSG00000248748	pseudogene	unprocessed_pseudogene
HGNC:42272	MTND5P10	643031	ENSG00000271687	pseudogene	processed_pseudogene
HGNC:42273	MTND5P11	100506169	ENSG00000248923	pseudogene	processed_pseudogene
HGNC:42274	MTND5P12	100873257	ENSG00000251544	pseudogene	processed_pseudogene
HGNC:42304	MTND5P13	100873272	ENSG00000250169	pseudogene	processed_pseudogene
HGNC:42276	MTND5P14	100873258	ENSG00000230225	pseudogene	unprocessed_pseudogene
HGNC:42277	MTND5P15	100873259	ENSG00000231888	pseudogene	processed_pseudogene
HGNC:42278	MTND5P16	100862854	ENSG00000243658	pseudogene	unprocessed_pseudogene
HGNC:42279	MTND5P17	100873353	ENSG00000236626	pseudogene	processed_pseudogene
HGNC:42302	MTND5P18	100873271	ENSG00000227860	pseudogene	processed_pseudogene
HGNC:42300	MTND5P20	100873269	ENSG00000238256	pseudogene	processed_pseudogene
HGNC:42296	MTND5P21	100873354	ENSG00000255123	pseudogene	processed_pseudogene
HGNC:42284	MTND5P22	100873260	ENSG00000238046	pseudogene	processed_pseudogene
HGNC:42285	MTND5P23	100873261	ENSG00000235080	pseudogene	unprocessed_pseudogene
HGNC:42286	MTND5P24	100873262	ENSG00000224852	pseudogene	processed_pseudogene
HGNC:42287	MTND5P25	100873263	ENSG00000227348	pseudogene	unprocessed_pseudogene
HGNC:42295	MTND5P26	100873268	ENSG00000234886	pseudogene	processed_pseudogene
HGNC:42289	MTND5P27	100873264	ENSG00000225045	pseudogene	processed_pseudogene
HGNC:42290	MTND5P28	100505755	ENSG00000223549	pseudogene	processed_pseudogene
HGNC:42291	MTND5P29	100873265	ENSG00000234934	pseudogene	unprocessed_pseudogene
HGNC:42292	MTND5P30	100873266	ENSG00000233039	pseudogene	processed_pseudogene
HGNC:42293	MTND5P31	100873267	ENSG00000227841	pseudogene	unprocessed_pseudogene
HGNC:51952	MTND5P33	107075118	ENSG00000261904	pseudogene	unprocessed_pseudogene
HGNC:51953	MTND5P34	107075255	ENSG00000260147	pseudogene	processed_pseudogene
HGNC:51959	MTND5P40	107075256	ENSG00000259593	pseudogene	processed_pseudogene
HGNC:51972	MTND5P41	107075309	ENSG00000253685	pseudogene	unprocessed_pseudogene
HGNC:52321	MTND5P42	109729157	ENSG00000283578	pseudogene	processed_pseudogene
HGNC:38730	MTND6P1	100499469	ENSG00000223955	pseudogene	processed_pseudogene
HGNC:39465	MTND6P2	106478941	ENSG00000250389	pseudogene	processed_pseudogene
HGNC:39466	MTND6P3	106478942	ENSG00000254132	pseudogene	processed_pseudogene
HGNC:39467	MTND6P4	106478943	ENSG00000249119	pseudogene	processed_pseudogene
HGNC:39468	MTND6P5	106480427	ENSG00000227730	pseudogene	unprocessed_pseudogene
HGNC:39469	MTND6P6	106478944	ENSG00000240034	pseudogene	unprocessed_pseudogene
HGNC:39470	MTND6P7	106478945	ENSG00000224695	pseudogene	processed_pseudogene
HGNC:39471	MTND6P8	106480726	ENSG00000248136	pseudogene	unprocessed_pseudogene
HGNC:39472	MTND6P9	106478946	ENSG00000233248	pseudogene	processed_pseudogene
HGNC:39473	MTND6P10	106478947	ENSG00000227275	pseudogene	unprocessed_pseudogene
HGNC:39474	MTND6P11	106480727	ENSG00000226839	pseudogene	processed_pseudogene
HGNC:39475	MTND6P12	106481743	ENSG00000235039	pseudogene	processed_pseudogene
HGNC:39476	MTND6P13	106480428	ENSG00000234901	pseudogene	processed_pseudogene
HGNC:39478	MTND6P15	106478949	ENSG00000225723	pseudogene	processed_pseudogene
HGNC:39479	MTND6P16	106478950	ENSG00000249893	pseudogene	unprocessed_pseudogene
HGNC:39480	MTND6P17	106480728	ENSG00000249770	pseudogene	unprocessed_pseudogene
HGNC:39481	MTND6P18	106478951	ENSG00000227714	pseudogene	processed_pseudogene
HGNC:39482	MTND6P19	106481788	ENSG00000254384	pseudogene	unprocessed_pseudogene
HGNC:39483	MTND6P20	106478952	ENSG00000254156	pseudogene	transcribed_processed_pseudogene
HGNC:39639	MTND6P21	100873332	ENSG00000223431	pseudogene	processed_pseudogene
HGNC:51978	MTND6P22	107075261	ENSG00000270230	pseudogene	processed_pseudogene
HGNC:51982	MTND6P24	107063611	ENSG00000232922	pseudogene	unprocessed_pseudogene
HGNC:51988	MTND6P29	107133504	ENSG00000283311	pseudogene	unprocessed_pseudogene
HGNC:52173	MTND6P32	107075200	ENSG00000227649	pseudogene	processed_pseudogene
HGNC:52175	MTND6P33	107075298	ENSG00000262107	pseudogene	unprocessed_pseudogene
HGNC:54502	MTRES1P1	100129996	ENSG00000220181	pseudogene	processed_pseudogene
HGNC:50611	MTRF1LP1	100132520	ENSG00000256091	pseudogene	processed_pseudogene
HGNC:37168	MTRNR2L11	100463489	ENSG00000270188	pseudogene	protein_coding
HGNC:37169	MTRNR2L12	100463498	ENSG00000269028	pseudogene	protein_coding
HGNC:37170	MTRNR2L13	100463500	ENSG00000270394	pseudogene	protein_coding
HGNC:51921	MUC20P1	651714	ENSG00000224769	pseudogene	unprocessed_pseudogene
HGNC:49202	MUPP	100129193	ENSG00000237906	pseudogene	transcribed_unprocessed_pseudogene
HGNC:23932	MXRA5Y	286544	ENSG00000235649	pseudogene	unprocessed_pseudogene
HGNC:54643	MXRA7P1	100506055	ENSG00000232320	pseudogene	processed_pseudogene
HGNC:7556	MYCLP1	4611	ENSG00000204053	pseudogene	processed_pseudogene
HGNC:48924	MYCLP2	645136	ENSG00000228004	pseudogene	processed_pseudogene
HGNC:51647	MYL6BP1	100422437	ENSG00000228380	pseudogene	processed_pseudogene
HGNC:7588	MYL6P1	54043	ENSG00000226543	pseudogene	processed_pseudogene
HGNC:23772	MYL6P2	100431168	ENSG00000235808	pseudogene	processed_pseudogene
HGNC:37812	MYL6P3	100129561	ENSG00000227173	pseudogene	processed_pseudogene
HGNC:37813	MYL6P4	642627	ENSG00000240677	pseudogene	processed_pseudogene
HGNC:51648	MYL12AP1	157667	ENSG00000254387	pseudogene	processed_pseudogene
HGNC:51649	MYL12BP1	645094	ENSG00000260490	pseudogene	processed_pseudogene
HGNC:51650	MYL12BP2	391722	ENSG00000227765	pseudogene	processed_pseudogene
HGNC:7591	MYLKP1	9430	ENSG00000228868	pseudogene	unprocessed_pseudogene
HGNC:38495	MYO5BP1	441420	ENSG00000274680	pseudogene	processed_pseudogene
HGNC:38496	MYO5BP2	392335	ENSG00000238245	pseudogene	processed_pseudogene
HGNC:38497	MYO5BP3	441442	ENSG00000228656	pseudogene	processed_pseudogene
HGNC:50605	MZT1P1	106480302	ENSG00000271264	pseudogene	processed_pseudogene
HGNC:33442	NACA3P	389240	ENSG00000121089	pseudogene	processed_pseudogene
HGNC:49489	NACAP2	651144	ENSG00000180230	pseudogene	processed_pseudogene
HGNC:49492	NACAP5	645108	ENSG00000249488	pseudogene	processed_pseudogene
HGNC:49493	NACAP6	100132778	ENSG00000248403	pseudogene	processed_pseudogene
HGNC:49494	NACAP7	101059973	ENSG00000218965	pseudogene	processed_pseudogene
HGNC:49490	NACAP8	101928685	ENSG00000257210	pseudogene	processed_pseudogene
HGNC:53906	NACAP10	100132812	ENSG00000254253	pseudogene	processed_pseudogene
HGNC:54492	NAIPP1	728535	ENSG00000250687	pseudogene	transcribed_unprocessed_pseudogene
HGNC:17633	NAMPTP1	646309	ENSG00000229644	pseudogene	processed_pseudogene
HGNC:51314	NAMPTP2	100132712	ENSG00000249229	pseudogene	processed_pseudogene
HGNC:51313	NAMPTP3	106480319	ENSG00000261053	pseudogene	processed_pseudogene
HGNC:42158	NANOGNBP1	100859926	ENSG00000226034	pseudogene	processed_pseudogene
HGNC:42159	NANOGNBP2	101060006	ENSG00000256563	pseudogene	processed_pseudogene
HGNC:42160	NANOGNBP3	100652831	ENSG00000270813	pseudogene	processed_pseudogene
HGNC:23099	NANOGP1	404635	ENSG00000176654	pseudogene	transcribed_unprocessed_pseudogene
HGNC:23100	NANOGP2	414131	ENSG00000228670	pseudogene	processed_pseudogene
HGNC:23101	NANOGP3	340217	ENSG00000271373	pseudogene	processed_pseudogene
HGNC:23102	NANOGP4	414132	ENSG00000237065	pseudogene	transcribed_processed_pseudogene
HGNC:23103	NANOGP5	414133	ENSG00000231697	pseudogene	transcribed_processed_pseudogene
HGNC:23104	NANOGP6	414134	ENSG00000227351	pseudogene	processed_pseudogene
HGNC:23107	NANOGP9	349386	ENSG00000231809	pseudogene	processed_pseudogene
HGNC:23108	NANOGP10	349372	ENSG00000231750	pseudogene	processed_pseudogene
HGNC:32941	NANOGP11	414135	ENSG00000233464	pseudogene	lncRNA
HGNC:38004	NAP1L1P1	729561	ENSG00000254759	pseudogene	processed_pseudogene
HGNC:38005	NAP1L1P2	100128894	ENSG00000229163	pseudogene	processed_pseudogene
HGNC:38007	NAP1L1P3	100130335	ENSG00000213371	pseudogene	processed_pseudogene
HGNC:39740	NAP1L4P1	728589	ENSG00000177173	pseudogene	processed_pseudogene
HGNC:39739	NAP1L4P2	100874319	ENSG00000224816	pseudogene	processed_pseudogene
HGNC:39738	NAP1L4P3	730174	ENSG00000234145	pseudogene	processed_pseudogene
HGNC:45165	NAPGP1	100288843	ENSG00000271408	pseudogene	processed_pseudogene
HGNC:50481	NARS1P2	100287895	ENSG00000253789	pseudogene	transcribed_processed_pseudogene
HGNC:15	NATP	11	ENSG00000253937	pseudogene	unprocessed_pseudogene
HGNC:40004	NBEAP3	100418905	ENSG00000223875	pseudogene	unprocessed_pseudogene
HGNC:40010	NBEAP5	100418903	ENSG00000277710	pseudogene	transcribed_unprocessed_pseudogene
HGNC:31987	NBPF2P	343381	ENSG00000227001	pseudogene	unprocessed_pseudogene
HGNC:31997	NBPF17P	401967	ENSG00000179571	pseudogene	unprocessed_pseudogene
HGNC:32001	NBPF21P	205655	ENSG00000231382	pseudogene	unprocessed_pseudogene
HGNC:43831	NCAPD2P1	100421175	ENSG00000230356	pseudogene	processed_pseudogene
HGNC:51904	NCAPGP1	100421096	ENSG00000250290	pseudogene	processed_pseudogene
HGNC:35472	NCLP1	100302751	ENSG00000213212	pseudogene	processed_pseudogene
HGNC:35473	NCLP2	100379142	ENSG00000234228	pseudogene	processed_pseudogene
HGNC:52403	NCOA4P2	728333	ENSG00000249934	pseudogene	processed_pseudogene
HGNC:52404	NCOA4P3	729497	ENSG00000249245	pseudogene	processed_pseudogene
HGNC:52405	NCOA4P4	642262	ENSG00000249215	pseudogene	processed_pseudogene
HGNC:42997	NCOR1P2	729490	ENSG00000265019	pseudogene	unprocessed_pseudogene
HGNC:42996	NCOR1P3	100874183	ENSG00000233601	pseudogene	unprocessed_pseudogene
HGNC:39606	NCSTNP1	100873743	ENSG00000219592	pseudogene	processed_pseudogene
HGNC:49116	NDE1P2	106480247	ENSG00000271337	pseudogene	processed_pseudogene
HGNC:49866	NDFIP1P1	100420792	ENSG00000255892	pseudogene	processed_pseudogene
HGNC:45043	NDUFA3P1	100131388	ENSG00000267590	pseudogene	processed_pseudogene
HGNC:45051	NDUFA3P2	106479051	ENSG00000254856	pseudogene	processed_pseudogene
HGNC:45052	NDUFA3P3	644482	ENSG00000213032	pseudogene	processed_pseudogene
HGNC:45053	NDUFA3P4	106480806	ENSG00000259262	pseudogene	processed_pseudogene
HGNC:45055	NDUFA3P6	106479052	ENSG00000262366	pseudogene	processed_pseudogene
HGNC:31362	NDUFA4P2	100287880	ENSG00000236691	pseudogene	processed_pseudogene
HGNC:7689	NDUFA5P1	4699	ENSG00000232390	pseudogene	processed_pseudogene
HGNC:48855	NDUFA5P2	102724035	ENSG00000253454	pseudogene	processed_pseudogene
HGNC:48845	NDUFA5P3	100288035	ENSG00000234853	pseudogene	processed_pseudogene
HGNC:48846	NDUFA5P4	100128136	ENSG00000233659	pseudogene	processed_pseudogene
HGNC:48847	NDUFA5P5	100130327	ENSG00000242365	pseudogene	processed_pseudogene
HGNC:48848	NDUFA5P6	100288339	ENSG00000256310	pseudogene	processed_pseudogene
HGNC:48849	NDUFA5P7	106481784	ENSG00000234039	pseudogene	processed_pseudogene
HGNC:48850	NDUFA5P8	103091863	ENSG00000236987	pseudogene	processed_pseudogene
HGNC:48851	NDUFA5P9	100289579	ENSG00000220831	pseudogene	processed_pseudogene
HGNC:48852	NDUFA5P10	102724853	ENSG00000224927	pseudogene	processed_pseudogene
HGNC:48853	NDUFA5P11	102724866	ENSG00000259918	pseudogene	processed_pseudogene
HGNC:48854	NDUFA5P12	100288013	ENSG00000248531	pseudogene	unprocessed_pseudogene
HGNC:52264	NDUFA8P1	107075207	ENSG00000271710	pseudogene	processed_pseudogene
HGNC:39419	NDUFA12P1	100527945	ENSG00000225999	pseudogene	processed_pseudogene
HGNC:54722	NDUFAF2P1	727919	ENSG00000279307	pseudogene	processed_pseudogene
HGNC:54723	NDUFAF2P2	100130783	ENSG00000255358	pseudogene	processed_pseudogene
HGNC:44541	NDUFAF4P2	402676	ENSG00000213483	pseudogene	processed_pseudogene
HGNC:44542	NDUFAF4P3	100422532	ENSG00000236411	pseudogene	processed_pseudogene
HGNC:44543	NDUFAF4P4	100128889	ENSG00000231378	pseudogene	processed_pseudogene
HGNC:30893	NDUFB1P1	100190952	ENSG00000231884	pseudogene	processed_pseudogene
HGNC:37815	NDUFB1P2	100380272	ENSG00000234523	pseudogene	processed_pseudogene
HGNC:52266	NDUFB2P1	107075208	ENSG00000249074	pseudogene	processed_pseudogene
HGNC:45248	NDUFB4P1	100288654	ENSG00000242510	pseudogene	processed_pseudogene
HGNC:45250	NDUFB4P2	100132036	ENSG00000251306	pseudogene	processed_pseudogene
HGNC:45251	NDUFB4P3	100288420	ENSG00000231096	pseudogene	processed_pseudogene
HGNC:45252	NDUFB4P4	107075092	ENSG00000217718	pseudogene	processed_pseudogene
HGNC:45253	NDUFB4P5	107075096	ENSG00000226114	pseudogene	processed_pseudogene
HGNC:45254	NDUFB4P6	107075097	ENSG00000235258	pseudogene	processed_pseudogene
HGNC:45255	NDUFB4P7	107075094	ENSG00000225428	pseudogene	processed_pseudogene
HGNC:45256	NDUFB4P8	107075246	ENSG00000223663	pseudogene	processed_pseudogene
HGNC:45258	NDUFB4P10	107075105	ENSG00000232880	pseudogene	processed_pseudogene
HGNC:45259	NDUFB4P11	107075247	ENSG00000259374	pseudogene	transcribed_processed_pseudogene
HGNC:45260	NDUFB4P12	402175	ENSG00000124399	pseudogene	processed_pseudogene
HGNC:52267	NDUFB5P1	100288337	ENSG00000251025	pseudogene	processed_pseudogene
HGNC:52268	NDUFB5P2	100422431	ENSG00000214628	pseudogene	processed_pseudogene
HGNC:20023	NDUFB8P1	326606	ENSG00000258972	pseudogene	processed_pseudogene
HGNC:33978	NDUFB8P2	729565	ENSG00000270264	pseudogene	processed_pseudogene
HGNC:52270	NDUFB9P2	100128596	ENSG00000236281	pseudogene	processed_pseudogene
HGNC:52271	NDUFB9P3	100129370	ENSG00000253994	pseudogene	processed_pseudogene
HGNC:52272	NDUFB10P1	100128711	ENSG00000260870	pseudogene	processed_pseudogene
HGNC:44039	NDUFS5P1	100996944	ENSG00000218424	pseudogene	processed_pseudogene
HGNC:44040	NDUFS5P2	100286918	ENSG00000234226	pseudogene	processed_pseudogene
HGNC:44041	NDUFS5P3	100288149	ENSG00000233664	pseudogene	processed_pseudogene
HGNC:44042	NDUFS5P4	100287817	ENSG00000251437	pseudogene	processed_pseudogene
HGNC:44043	NDUFS5P5	100128177	ENSG00000230671	pseudogene	processed_pseudogene
HGNC:44044	NDUFS5P6	106480785	ENSG00000255531	pseudogene	processed_pseudogene
HGNC:52274	NDUFS6P1	107075209	ENSG00000241905	pseudogene	processed_pseudogene
HGNC:7718	NDUFV2P1	4730	ENSG00000267809	pseudogene	processed_pseudogene
HGNC:43912	NECAP1P1	442668	ENSG00000178503	pseudogene	processed_pseudogene
HGNC:43913	NECAP1P2	106479026	ENSG00000234632	pseudogene	processed_pseudogene
HGNC:54555	NEDD8P1	100128775	ENSG00000226970	pseudogene	processed_pseudogene
HGNC:7738	NEFHP1	339396	ENSG00000223489	pseudogene	processed_pseudogene
HGNC:37662	NEFLP1	359795	ENSG00000232634	pseudogene	processed_pseudogene
HGNC:45030	NEFMP1	100420737	ENSG00000224697	pseudogene	processed_pseudogene
HGNC:37816	NEK2P2	100379667	ENSG00000231565	pseudogene	processed_pseudogene
HGNC:37818	NEK2P4	100381202	ENSG00000230450	pseudogene	processed_pseudogene
HGNC:39650	NEK4P2	100421734	ENSG00000264359	pseudogene	processed_pseudogene
HGNC:39651	NEK4P3	100421728	ENSG00000270754	pseudogene	processed_pseudogene
HGNC:50298	NENFP1	106480294	ENSG00000233647	pseudogene	processed_pseudogene
HGNC:50299	NENFP2	100129880	ENSG00000258288	pseudogene	processed_pseudogene
HGNC:50300	NENFP3	106481703	ENSG00000248462	pseudogene	processed_pseudogene
HGNC:33184	NEPNP	442253	ENSG00000218233	pseudogene	unitary_pseudogene
HGNC:7772	NF1P1	100419006	ENSG00000270831	pseudogene	unprocessed_pseudogene
HGNC:7766	NF1P3	4764	ENSG00000183249	pseudogene	unprocessed_pseudogene
HGNC:7769	NF1P4	100419029	ENSG00000258027	pseudogene	unprocessed_pseudogene
HGNC:7770	NF1P5	4768	ENSG00000175319	pseudogene	processed_pseudogene
HGNC:7771	NF1P6	644637	ENSG00000224435	pseudogene	unprocessed_pseudogene
HGNC:34230	NF1P7	100158257	ENSG00000278143	pseudogene	unprocessed_pseudogene
HGNC:7767	NF1P8	401007	ENSG00000236956	pseudogene	unprocessed_pseudogene
HGNC:51737	NF1P10	106480348	ENSG00000277529	pseudogene	transcribed_unprocessed_pseudogene
HGNC:51738	NF1P11	106481736	ENSG00000278184	pseudogene	unprocessed_pseudogene
HGNC:51739	NF1P12	100418983	ENSG00000258360	pseudogene	unprocessed_pseudogene
HGNC:22278	NFE2L3P1	642996	ENSG00000267497	pseudogene	processed_pseudogene
HGNC:44553	NFU1P1	100132681	ENSG00000230757	pseudogene	processed_pseudogene
HGNC:44554	NFU1P2	100132699	ENSG00000233557	pseudogene	processed_pseudogene
HGNC:34078	NFYAP1	100130677	ENSG00000237849	pseudogene	processed_pseudogene
HGNC:54604	NFYBP1	440973	ENSG00000214380	pseudogene	processed_pseudogene
HGNC:23582	NHP2P1	414200	ENSG00000105988	pseudogene	processed_pseudogene
HGNC:22797	NHP2P2	442290	ENSG00000213786	pseudogene	processed_pseudogene
HGNC:44949	NIFKP1	401825	ENSG00000214434	pseudogene	processed_pseudogene
HGNC:44950	NIFKP2	645398	ENSG00000251122	pseudogene	processed_pseudogene
HGNC:44951	NIFKP3	100270648	ENSG00000256331	pseudogene	processed_pseudogene
HGNC:44952	NIFKP4	100128707	ENSG00000261205	pseudogene	processed_pseudogene
HGNC:44954	NIFKP6	100132796	ENSG00000268144	pseudogene	processed_pseudogene
HGNC:44955	NIFKP7	106479049	ENSG00000251590	pseudogene	unprocessed_pseudogene
HGNC:44956	NIFKP8	642907	ENSG00000259449	pseudogene	processed_pseudogene
HGNC:44957	NIFKP9	106480805	ENSG00000237630	pseudogene	processed_pseudogene
HGNC:45180	NIP7P1	389997	ENSG00000232805	pseudogene	processed_pseudogene
HGNC:45181	NIP7P2	646392	ENSG00000213264	pseudogene	processed_pseudogene
HGNC:45182	NIP7P3	100421245	ENSG00000218428	pseudogene	processed_pseudogene
HGNC:42041	NIPA2P1	100132321	ENSG00000225843	pseudogene	processed_pseudogene
HGNC:42042	NIPA2P2	100130204	ENSG00000241022	pseudogene	processed_pseudogene
HGNC:42043	NIPA2P3	100128057	ENSG00000271486	pseudogene	processed_pseudogene
HGNC:42044	NIPA2P4	100421776	ENSG00000254151	pseudogene	processed_pseudogene
HGNC:42045	NIPA2P5	100874488	ENSG00000236277	pseudogene	processed_pseudogene
HGNC:38593	NKAIN1P1	100462647	ENSG00000242943	pseudogene	processed_pseudogene
HGNC:54726	NKAIN1P2	100462648	ENSG00000271627	pseudogene	processed_pseudogene
HGNC:29886	NLRP3P1	347402	ENSG00000277883	pseudogene	unprocessed_pseudogene
HGNC:29888	NLRP9P1	347933	ENSG00000256581	pseudogene	unprocessed_pseudogene
HGNC:22672	NMD3P1	441238	ENSG00000226342	pseudogene	processed_pseudogene
HGNC:37820	NMD3P2	100286929	ENSG00000231504	pseudogene	processed_pseudogene
HGNC:39904	NME1P1	100874501	ENSG00000237175	pseudogene	processed_pseudogene
HGNC:31358	NME2P1	283458	ENSG00000123009	pseudogene	processed_pseudogene
HGNC:54766	NME2P2	100289315	ENSG00000224443	pseudogene	processed_pseudogene
HGNC:54767	NME2P3	100288125	ENSG00000229338	pseudogene	processed_pseudogene
HGNC:20024	NMNAT1P1	326607	ENSG00000259167	pseudogene	processed_pseudogene
HGNC:49164	NMNAT1P2	100129160	ENSG00000225719	pseudogene	processed_pseudogene
HGNC:49165	NMNAT1P3	391603	ENSG00000238077	pseudogene	processed_pseudogene
HGNC:49166	NMNAT1P4	100132841	ENSG00000248745	pseudogene	processed_pseudogene
HGNC:49167	NMNAT1P5	100129256	ENSG00000259573	pseudogene	processed_pseudogene
HGNC:35051	NMTRQ-TTG12-1	100189478	ENSG00000242752	pseudogene	unprocessed_pseudogene
HGNC:35087	NMTRS-TGA3-1	100189512	ENSG00000241225	pseudogene	unprocessed_pseudogene
HGNC:52285	NOC2LP1	643276	ENSG00000213225	pseudogene	transcribed_processed_pseudogene
HGNC:49557	NOL8P1	402191	ENSG00000248327	pseudogene	processed_pseudogene
HGNC:42032	NONOP2	100271700	ENSG00000237522	pseudogene	processed_pseudogene
HGNC:49800	NOP56P2	402360	ENSG00000226626	pseudogene	processed_pseudogene
HGNC:49801	NOP56P3	106481967	ENSG00000257956	pseudogene	processed_pseudogene
HGNC:7875	NOS2P1	645740	ENSG00000265788	pseudogene	transcribed_unprocessed_pseudogene
HGNC:50720	NOS2P4	266619	ENSG00000264892	pseudogene	processed_pseudogene
HGNC:44253	NOTCH2P1	100420260	ENSG00000226446	pseudogene	processed_pseudogene
HGNC:45019	NPAP1P2	100420829	ENSG00000214695	pseudogene	processed_pseudogene
HGNC:45020	NPAP1P3	100420830	ENSG00000237740	pseudogene	processed_pseudogene
HGNC:45021	NPAP1P4	100533674	ENSG00000236521	pseudogene	processed_pseudogene
HGNC:45023	NPAP1P6	100533675	ENSG00000238002	pseudogene	processed_pseudogene
HGNC:51473	NPAP1P7	107161163	ENSG00000277357	pseudogene	processed_pseudogene
HGNC:41984	NPIPA9	105376752	ENSG00000233024	pseudogene	protein_coding
HGNC:37452	NPIPB1P	729602	ENSG00000257513	pseudogene	transcribed_unprocessed_pseudogene
HGNC:33832	NPIPB7	440350	ENSG00000233232	pseudogene	protein_coding
HGNC:37455	NPIPB10P	730153	ENSG00000196796	pseudogene	unprocessed_pseudogene
HGNC:41990	NPIPB14P	109729168	ENSG00000226232	pseudogene	transcribed_unprocessed_pseudogene
HGNC:54747	NPLP1	100529111	ENSG00000232114	pseudogene	processed_pseudogene
HGNC:7911	NPM1P1	4870	ENSG00000267652	pseudogene	processed_pseudogene
HGNC:7922	NPM1P2	4871	ENSG00000266227	pseudogene	processed_pseudogene
HGNC:7924	NPM1P4	100128903	ENSG00000226703	pseudogene	processed_pseudogene
HGNC:7925	NPM1P5	4874	ENSG00000258925	pseudogene	processed_pseudogene
HGNC:7926	NPM1P6	4875	ENSG00000213881	pseudogene	processed_pseudogene
HGNC:7928	NPM1P8	100130233	ENSG00000236285	pseudogene	processed_pseudogene
HGNC:7929	NPM1P9	392428	ENSG00000231066	pseudogene	processed_pseudogene
HGNC:7912	NPM1P10	10837	ENSG00000214428	pseudogene	processed_pseudogene
HGNC:7913	NPM1P11	10836	ENSG00000226827	pseudogene	processed_pseudogene
HGNC:7914	NPM1P12	10835	ENSG00000215311	pseudogene	processed_pseudogene
HGNC:7915	NPM1P13	10834	ENSG00000232492	pseudogene	processed_pseudogene
HGNC:7916	NPM1P14	10833	ENSG00000182965	pseudogene	processed_pseudogene
HGNC:7919	NPM1P17	10830	ENSG00000242070	pseudogene	processed_pseudogene
HGNC:7920	NPM1P18	10829	ENSG00000225739	pseudogene	processed_pseudogene
HGNC:7921	NPM1P19	10828	ENSG00000223864	pseudogene	processed_pseudogene
HGNC:13855	NPM1P21	100129237	ENSG00000248578	pseudogene	processed_pseudogene
HGNC:39679	NPM1P22	390411	ENSG00000227969	pseudogene	processed_pseudogene
HGNC:44513	NPM1P23	100422256	ENSG00000242109	pseudogene	transcribed_processed_pseudogene
HGNC:45097	NPM1P24	100422312	ENSG00000215086	pseudogene	processed_pseudogene
HGNC:45204	NPM1P25	399804	ENSG00000229417	pseudogene	processed_pseudogene
HGNC:45205	NPM1P26	100422313	ENSG00000235677	pseudogene	processed_pseudogene
HGNC:45206	NPM1P27	100422243	ENSG00000249353	pseudogene	processed_pseudogene
HGNC:45207	NPM1P28	646849	ENSG00000240804	pseudogene	processed_pseudogene
HGNC:45208	NPM1P29	100422259	ENSG00000239351	pseudogene	processed_pseudogene
HGNC:45209	NPM1P30	101928904	ENSG00000228219	pseudogene	processed_pseudogene
HGNC:45210	NPM1P31	100287472	ENSG00000214807	pseudogene	processed_pseudogene
HGNC:45211	NPM1P32	440902	ENSG00000213239	pseudogene	processed_pseudogene
HGNC:45212	NPM1P33	100131478	ENSG00000213925	pseudogene	processed_pseudogene
HGNC:45213	NPM1P34	100128410	ENSG00000232054	pseudogene	processed_pseudogene
HGNC:45214	NPM1P35	100129067	ENSG00000255213	pseudogene	processed_pseudogene
HGNC:45215	NPM1P36	652423	ENSG00000214604	pseudogene	processed_pseudogene
HGNC:45216	NPM1P37	100422261	ENSG00000219085	pseudogene	processed_pseudogene
HGNC:45217	NPM1P38	100128985	ENSG00000219257	pseudogene	processed_pseudogene
HGNC:45218	NPM1P39	440577	ENSG00000225159	pseudogene	processed_pseudogene
HGNC:45219	NPM1P40	100289584	ENSG00000236523	pseudogene	processed_pseudogene
HGNC:45220	NPM1P41	100422249	ENSG00000248543	pseudogene	processed_pseudogene
HGNC:45221	NPM1P42	729686	ENSG00000259259	pseudogene	processed_pseudogene
HGNC:45222	NPM1P43	100422309	ENSG00000259440	pseudogene	processed_pseudogene
HGNC:45224	NPM1P45	100422316	ENSG00000265593	pseudogene	processed_pseudogene
HGNC:45225	NPM1P46	729342	ENSG00000213104	pseudogene	processed_pseudogene
HGNC:45226	NPM1P47	100129972	ENSG00000259466	pseudogene	processed_pseudogene
HGNC:45227	NPM1P48	442006	ENSG00000231821	pseudogene	processed_pseudogene
HGNC:45228	NPM1P49	100422284	ENSG00000226556	pseudogene	processed_pseudogene
HGNC:45229	NPM1P50	100129795	ENSG00000213333	pseudogene	transcribed_processed_pseudogene
HGNC:45230	NPM1P51	100130606	ENSG00000230913	pseudogene	processed_pseudogene
HGNC:45231	NPM1P52	100422272	ENSG00000253663	pseudogene	processed_pseudogene
HGNC:32673	NR1H5P	643609	ENSG00000227970	pseudogene	unitary_pseudogene
HGNC:44604	NRBF2P1	648532	ENSG00000267797	pseudogene	processed_pseudogene
HGNC:44605	NRBF2P2	100114903	ENSG00000226933	pseudogene	processed_pseudogene
HGNC:44606	NRBF2P3	643232	ENSG00000237415	pseudogene	processed_pseudogene
HGNC:44607	NRBF2P4	728381	ENSG00000253228	pseudogene	processed_pseudogene
HGNC:44683	NRBF2P5	100118954	ENSG00000270427	pseudogene	processed_pseudogene
HGNC:54797	NRBF2P6	730069	ENSG00000251485	pseudogene	processed_pseudogene
HGNC:54580	NSA2P1	100421749	ENSG00000236035	pseudogene	processed_pseudogene
HGNC:54581	NSA2P2	400061	ENSG00000258357	pseudogene	processed_pseudogene
HGNC:54582	NSA2P3	100132658	ENSG00000179031	pseudogene	processed_pseudogene
HGNC:54583	NSA2P4	100421765	ENSG00000259750	pseudogene	processed_pseudogene
HGNC:54584	NSA2P5	100421689	ENSG00000227176	pseudogene	processed_pseudogene
HGNC:54587	NSA2P6	100421721	ENSG00000250980	pseudogene	processed_pseudogene
HGNC:54588	NSA2P7	100421693	ENSG00000238251	pseudogene	processed_pseudogene
HGNC:38087	NSRP1P1	100420557	ENSG00000235613	pseudogene	processed_pseudogene
HGNC:18530	NT5C3AP1	90859	ENSG00000213492	pseudogene	transcribed_processed_pseudogene
HGNC:54578	NT5C3AP2	100420394	ENSG00000244720	pseudogene	processed_pseudogene
HGNC:20046	NT5CP1	326609	ENSG00000258524	pseudogene	processed_pseudogene
HGNC:20047	NT5CP2	326611	ENSG00000258408	pseudogene	transcribed_processed_pseudogene
HGNC:45261	NTAN1P1	100420389	ENSG00000270965	pseudogene	processed_pseudogene
HGNC:45262	NTAN1P2	100420307	ENSG00000250569	pseudogene	processed_pseudogene
HGNC:45263	NTAN1P3	100420356	ENSG00000256355	pseudogene	processed_pseudogene
HGNC:8025	NTF6A	4910	ENSG00000267019	pseudogene	unprocessed_pseudogene
HGNC:8026	NTF6B	4911	ENSG00000267685	pseudogene	unprocessed_pseudogene
HGNC:8027	NTF6G	4912	ENSG00000267099	pseudogene	unprocessed_pseudogene
HGNC:51943	NUCKS1P1	100130466	ENSG00000232864	pseudogene	processed_pseudogene
HGNC:8046	NUDCP1	10790	ENSG00000213197	pseudogene	processed_pseudogene
HGNC:8047	NUDCP2	10789	ENSG00000238082	pseudogene	processed_pseudogene
HGNC:43587	NUDT19P3	100422450	ENSG00000216723	pseudogene	processed_pseudogene
HGNC:43588	NUDT19P4	100422452	ENSG00000270900	pseudogene	processed_pseudogene
HGNC:43589	NUDT19P5	100422445	ENSG00000251073	pseudogene	processed_pseudogene
HGNC:8058	NUFIP1P1	89761	ENSG00000218890	pseudogene	processed_pseudogene
HGNC:52370	NUP35P1	100419066	ENSG00000223928	pseudogene	processed_pseudogene
HGNC:52371	NUP35P2	101059916	ENSG00000226285	pseudogene	processed_pseudogene
HGNC:44052	NUP58P1	100289295	ENSG00000251436	pseudogene	processed_pseudogene
HGNC:42712	NUP210P3	100419070	ENSG00000248916	pseudogene	unprocessed_pseudogene
HGNC:38472	NUS1P1	729148	ENSG00000235636	pseudogene	processed_pseudogene
HGNC:38473	NUS1P2	646208	ENSG00000234685	pseudogene	processed_pseudogene
HGNC:30934	NUS1P3	11049	ENSG00000234627	pseudogene	processed_pseudogene
HGNC:38474	NUS1P4	100130167	ENSG00000217686	pseudogene	processed_pseudogene
HGNC:19934	NUTF2P2	326613	ENSG00000258300	pseudogene	processed_pseudogene
HGNC:50452	NUTF2P3	106480298	ENSG00000228248	pseudogene	processed_pseudogene
HGNC:50453	NUTF2P4	128322	ENSG00000234790	pseudogene	processed_pseudogene
HGNC:50454	NUTF2P5	106481706	ENSG00000215227	pseudogene	processed_pseudogene
HGNC:50455	NUTF2P6	100131623	ENSG00000259710	pseudogene	processed_pseudogene
HGNC:50458	NUTF2P7	100287868	ENSG00000229324	pseudogene	processed_pseudogene
HGNC:50457	NUTF2P8	100287183	ENSG00000270654	pseudogene	processed_pseudogene
HGNC:45017	NUTM2HP	729023	ENSG00000232706	pseudogene	unprocessed_pseudogene
HGNC:50561	NXNP1	100130251	ENSG00000226693	pseudogene	processed_pseudogene
HGNC:44082	NXPE2P1	101926945	ENSG00000255982	pseudogene	processed_pseudogene
HGNC:39708	NXT1P1	100652801	ENSG00000214823	pseudogene	processed_pseudogene
HGNC:54556	OAZ1P1	728602	ENSG00000226745	pseudogene	processed_pseudogene
HGNC:8110	ODCP	4954	ENSG00000244556	pseudogene	processed_pseudogene
HGNC:23873	OFD1P1Y	378009	ENSG00000226011	pseudogene	unprocessed_pseudogene
HGNC:23874	OFD1P2Y	378010	ENSG00000226611	pseudogene	unprocessed_pseudogene
HGNC:23875	OFD1P3Y	386687	ENSG00000231988	pseudogene	unprocessed_pseudogene
HGNC:23876	OFD1P4Y	386688	ENSG00000229406	pseudogene	unprocessed_pseudogene
HGNC:23877	OFD1P5Y	386689	ENSG00000240438	pseudogene	unprocessed_pseudogene
HGNC:13657	OFD1P6Y	386690	ENSG00000242153	pseudogene	transcribed_unprocessed_pseudogene
HGNC:23879	OFD1P7Y	386691	ENSG00000238088	pseudogene	unprocessed_pseudogene
HGNC:23880	OFD1P8Y	386692	ENSG00000231159	pseudogene	unprocessed_pseudogene
HGNC:23881	OFD1P9Y	386693	ENSG00000230476	pseudogene	unprocessed_pseudogene
HGNC:23882	OFD1P10Y	386694	ENSG00000225466	pseudogene	unprocessed_pseudogene
HGNC:23883	OFD1P11Y	386695	ENSG00000237302	pseudogene	unprocessed_pseudogene
HGNC:23884	OFD1P12Y	386696	ENSG00000232585	pseudogene	unprocessed_pseudogene
HGNC:23885	OFD1P13Y	386697	ENSG00000225287	pseudogene	unprocessed_pseudogene
HGNC:23887	OFD1P15Y	386699	ENSG00000234888	pseudogene	unprocessed_pseudogene
HGNC:18213	OFD1P16Y	442485	ENSG00000277519	pseudogene	unprocessed_pseudogene
HGNC:1332	OFD1P17	23738	ENSG00000228212	pseudogene	processed_pseudogene
HGNC:2589	OFD1P18Y	10751	ENSG00000235511	pseudogene	unprocessed_pseudogene
HGNC:39202	OGFOD1P1	387924	ENSG00000231665	pseudogene	processed_pseudogene
HGNC:45277	OLA1P2	106479059	ENSG00000213671	pseudogene	processed_pseudogene
HGNC:45278	OLA1P3	101060020	ENSG00000257966	pseudogene	processed_pseudogene
HGNC:49240	OOSP1P1	106480251	ENSG00000238037	pseudogene	processed_pseudogene
HGNC:49241	OOSP1P2	106480252	ENSG00000263749	pseudogene	unprocessed_pseudogene
HGNC:14750	OR1AA1P	79312	ENSG00000234288	pseudogene	unprocessed_pseudogene
HGNC:15390	OR1AB1P	81090	ENSG00000267450	pseudogene	unprocessed_pseudogene
HGNC:31243	OR1AC1P	403231	ENSG00000267129	pseudogene	unprocessed_pseudogene
HGNC:8184	OR1D3P	8384	ENSG00000262106	pseudogene	unprocessed_pseudogene
HGNC:8206	OR1H1P	26742	ENSG00000228914	pseudogene	unprocessed_pseudogene
HGNC:31244	OR1M4P	403232	ENSG00000267154	pseudogene	unprocessed_pseudogene
HGNC:8222	OR1P1	8391	ENSG00000262085	pseudogene	polymorphic_pseudogene
HGNC:15062	OR1X1P	402236	ENSG00000272494	pseudogene	unprocessed_pseudogene
HGNC:31245	OR1X5P	402240	ENSG00000214351	pseudogene	unprocessed_pseudogene
HGNC:15085	OR2A15P	135942	ENSG00000239981	pseudogene	unprocessed_pseudogene
HGNC:14719	OR2AF1P	79331	ENSG00000235730	pseudogene	unprocessed_pseudogene
HGNC:15144	OR2AH1P	81336	ENSG00000232511	pseudogene	transcribed_unprocessed_pseudogene
HGNC:15063	OR2AI1P	134082	ENSG00000236791	pseudogene	unprocessed_pseudogene
HGNC:14712	OR2AL1P	79547	ENSG00000254767	pseudogene	unprocessed_pseudogene
HGNC:15113	OR2AM1P	81366	ENSG00000236110	pseudogene	unprocessed_pseudogene
HGNC:15003	OR2AQ1P	81474	ENSG00000229724	pseudogene	unprocessed_pseudogene
HGNC:15004	OR2AS1P	81473	ENSG00000227102	pseudogene	unprocessed_pseudogene
HGNC:15145	OR2AT1P	390225	ENSG00000254475	pseudogene	unprocessed_pseudogene
HGNC:19619	OR2AT2P	390224	ENSG00000234611	pseudogene	transcribed_unitary_pseudogene
HGNC:13967	OR2B7P	81695	ENSG00000187763	pseudogene	unprocessed_pseudogene
HGNC:13968	OR2B8P	65944	ENSG00000182477	pseudogene	unprocessed_pseudogene
HGNC:31250	OR2BH1P	403238	ENSG00000272882	pseudogene	unprocessed_pseudogene
HGNC:15507	OR2E1P	26719	ENSG00000219262	pseudogene	unprocessed_pseudogene
HGNC:15012	OR2L6P	81465	ENSG00000232215	pseudogene	unprocessed_pseudogene
HGNC:15015	OR2L9P	81462	ENSG00000237492	pseudogene	unprocessed_pseudogene
HGNC:8275	OR2S1P	392313	ENSG00000228307	pseudogene	transcribed_unprocessed_pseudogene
HGNC:31254	OR2T32P	403241	ENSG00000197067	pseudogene	transcribed_unprocessed_pseudogene
HGNC:13970	OR2W2P	81694	ENSG00000217315	pseudogene	unprocessed_pseudogene
HGNC:15071	OR2W4P	81407	ENSG00000216629	pseudogene	unprocessed_pseudogene
HGNC:15072	OR2W6P	81406	ENSG00000168126	pseudogene	unprocessed_pseudogene
HGNC:31258	OR2X1P	403245	ENSG00000224830	pseudogene	unprocessed_pseudogene
HGNC:8286	OR3A5P	100856809	ENSG00000272546	pseudogene
HGNC:14839	OR3B1P	392561	ENSG00000237619	pseudogene	unprocessed_pseudogene
HGNC:25339	OR3D1P	504175	ENSG00000230411	pseudogene	unprocessed_pseudogene
HGNC:8289	OR4A1P	8596	ENSG00000254408	pseudogene	unprocessed_pseudogene
HGNC:15159	OR4A2P	390133	ENSG00000227547	pseudogene	unprocessed_pseudogene
HGNC:15160	OR4A3P	81320	ENSG00000254464	pseudogene	unprocessed_pseudogene
HGNC:15161	OR4A4P	390134	ENSG00000254769	pseudogene	unprocessed_pseudogene
HGNC:15163	OR4A6P	390131	ENSG00000255078	pseudogene	unprocessed_pseudogene
HGNC:15164	OR4A7P	81316	ENSG00000255349	pseudogene	unprocessed_pseudogene
HGNC:15165	OR4A8	81315	ENSG00000225997	pseudogene	polymorphic_pseudogene
HGNC:15166	OR4A9P	390137	ENSG00000254891	pseudogene	unprocessed_pseudogene
HGNC:15147	OR4A10P	390138	ENSG00000255493	pseudogene	unprocessed_pseudogene
HGNC:15148	OR4A11P	390136	ENSG00000254663	pseudogene	unprocessed_pseudogene
HGNC:15149	OR4A12P	81331	ENSG00000254723	pseudogene	unprocessed_pseudogene
HGNC:15150	OR4A13P	81330	ENSG00000181950	pseudogene	unprocessed_pseudogene
HGNC:15151	OR4A14P	81329	ENSG00000254962	pseudogene
HGNC:15154	OR4A17P	390139	ENSG00000255196	pseudogene	unprocessed_pseudogene
HGNC:15155	OR4A18P	81325	ENSG00000254637	pseudogene	unprocessed_pseudogene
HGNC:15156	OR4A19P	81324	ENSG00000254940	pseudogene	unprocessed_pseudogene
HGNC:15158	OR4A21P	81322	ENSG00000181943	pseudogene	unprocessed_pseudogene
HGNC:31259	OR4A40P	390116	ENSG00000254832	pseudogene	unprocessed_pseudogene
HGNC:31260	OR4A41P	403247	ENSG00000255297	pseudogene	unprocessed_pseudogene
HGNC:31261	OR4A42P	403248	ENSG00000254674	pseudogene	unprocessed_pseudogene
HGNC:31262	OR4A43P	390117	ENSG00000255534	pseudogene	unprocessed_pseudogene
HGNC:31263	OR4A44P	403250	ENSG00000255053	pseudogene	unprocessed_pseudogene
HGNC:31264	OR4A45P	403251	ENSG00000213607	pseudogene	unprocessed_pseudogene
HGNC:31265	OR4A46P	403252	ENSG00000255304	pseudogene	unprocessed_pseudogene
HGNC:31267	OR4A48P	403254	ENSG00000255113	pseudogene	unprocessed_pseudogene
HGNC:31268	OR4A49P	403255	ENSG00000254472	pseudogene	unprocessed_pseudogene
HGNC:31269	OR4A50P	403256	ENSG00000255294	pseudogene	unprocessed_pseudogene
HGNC:8291	OR4B2P	26690	ENSG00000255514	pseudogene	unprocessed_pseudogene
HGNC:8292	OR4C1P	26242	ENSG00000254576	pseudogene	transcribed_unprocessed_pseudogene
HGNC:14696	OR4C2P	119750	ENSG00000182565	pseudogene	unprocessed_pseudogene
HGNC:14700	OR4C4P	79550	ENSG00000197161	pseudogene	unprocessed_pseudogene
HGNC:14768	OR4C7P	79294	ENSG00000255312	pseudogene	unprocessed_pseudogene
HGNC:14796	OR4C9P	79530	ENSG00000254925	pseudogene	unprocessed_pseudogene
HGNC:14800	OR4C10P	79526	ENSG00000184789	pseudogene	unprocessed_pseudogene
HGNC:15170	OR4C14P	81310	ENSG00000233301	pseudogene	unprocessed_pseudogene
HGNC:31274	OR4C50P	256190	ENSG00000237610	pseudogene	unprocessed_pseudogene
HGNC:15176	OR4D7P	81304	ENSG00000254770	pseudogene	unprocessed_pseudogene
HGNC:15177	OR4D8P	401696	ENSG00000204989	pseudogene	unprocessed_pseudogene
HGNC:8298	OR4F1P	26685	ENSG00000220212	pseudogene	unprocessed_pseudogene
HGNC:8299	OR4F2P	390028	ENSG00000224777	pseudogene	unprocessed_pseudogene
HGNC:15089	OR4F7P	81390	ENSG00000217874	pseudogene	unprocessed_pseudogene
HGNC:15395	OR4F8P	390872	ENSG00000266971	pseudogene	unprocessed_pseudogene
HGNC:15077	OR4F14P	390650	ENSG00000232459	pseudogene	unprocessed_pseudogene
HGNC:31229	OR4F28P	390652	ENSG00000257109	pseudogene	unprocessed_pseudogene
HGNC:8302	OR4G1P	26681	ENSG00000267310	pseudogene	transcribed_unprocessed_pseudogene
HGNC:8303	OR4G2P	26680	ENSG00000183909	pseudogene	transcribed_unprocessed_pseudogene
HGNC:8304	OR4G3P	26679	ENSG00000282137	pseudogene	unprocessed_pseudogene
HGNC:14822	OR4G4P	79504	ENSG00000268020	pseudogene	unprocessed_pseudogene
HGNC:15039	OR4G6P	81438	ENSG00000275771	pseudogene	unprocessed_pseudogene
HGNC:31276	OR4G11P	403263	ENSG00000240361	pseudogene	transcribed_unprocessed_pseudogene
HGNC:8312	OR4H6P	26322	ENSG00000284892	pseudogene	unprocessed_pseudogene
HGNC:19433	OR4H12P	161271	ENSG00000176312	pseudogene	unprocessed_pseudogene
HGNC:14744	OR4K4P	79318	ENSG00000258541	pseudogene	unprocessed_pseudogene
HGNC:14748	OR4K6P	79314	ENSG00000228304	pseudogene	unprocessed_pseudogene
HGNC:14756	OR4K7P	79306	ENSG00000265340	pseudogene	unprocessed_pseudogene
HGNC:14787	OR4K8P	390836	ENSG00000266693	pseudogene	unprocessed_pseudogene
HGNC:15402	OR4K11P	81079	ENSG00000179381	pseudogene	unprocessed_pseudogene
HGNC:15403	OR4K12P	81078	ENSG00000218549	pseudogene	unprocessed_pseudogene
HGNC:15354	OR4K16P	81126	ENSG00000258822	pseudogene	transcribed_unprocessed_pseudogene
HGNC:14740	OR4N1P	79322	ENSG00000258564	pseudogene	unprocessed_pseudogene
HGNC:14754	OR4P1P	79308	ENSG00000188439	pseudogene	unprocessed_pseudogene
HGNC:15376	OR4Q1P	81104	ENSG00000285135	pseudogene	transcribed_unprocessed_pseudogene
HGNC:14798	OR4R1P	79528	ENSG00000255215	pseudogene	unprocessed_pseudogene
HGNC:15181	OR4R2P	81299	ENSG00000255560	pseudogene	unprocessed_pseudogene
HGNC:15182	OR4R3P	81298	ENSG00000254624	pseudogene	unprocessed_pseudogene
HGNC:15360	OR4T1P	390435	ENSG00000258641	pseudogene	unprocessed_pseudogene
HGNC:15361	OR4U1P	390434	ENSG00000258899	pseudogene	unprocessed_pseudogene
HGNC:14736	OR4V1P	79534	ENSG00000254841	pseudogene	unprocessed_pseudogene
HGNC:31277	OR4X7P	403264	ENSG00000255077	pseudogene	unprocessed_pseudogene
HGNC:15047	OR5AC1	81431	ENSG00000213439	pseudogene	polymorphic_pseudogene
HGNC:31284	OR5AC4P	403271	ENSG00000251090	pseudogene	transcribed_unprocessed_pseudogene
HGNC:14714	OR5AH1P	79336	ENSG00000268067	pseudogene	transcribed_unprocessed_pseudogene
HGNC:15250	OR5AK1P	81230	ENSG00000255083	pseudogene	unprocessed_pseudogene
HGNC:15252	OR5AK3P	81228	ENSG00000181282	pseudogene	unprocessed_pseudogene
HGNC:14850	OR5AL2P	79476	ENSG00000255466	pseudogene	unprocessed_pseudogene
HGNC:15254	OR5AM1P	81226	ENSG00000255172	pseudogene	unprocessed_pseudogene
HGNC:15256	OR5AN2P	81224	ENSG00000235678	pseudogene	unprocessed_pseudogene
HGNC:31285	OR5AO1P	403272	ENSG00000272676	pseudogene	unprocessed_pseudogene
HGNC:15257	OR5AP1P	81223	ENSG00000254795	pseudogene	unprocessed_pseudogene
HGNC:15259	OR5AQ1P	81221	ENSG00000184741	pseudogene	transcribed_unprocessed_pseudogene
HGNC:15406	OR5AW1P	81076	ENSG00000229082	pseudogene	unprocessed_pseudogene
HGNC:15262	OR5AZ1P	283193	ENSG00000180714	pseudogene	unprocessed_pseudogene
HGNC:8322	OR5B1P	401692	ENSG00000233499	pseudogene	unprocessed_pseudogene
HGNC:8320	OR5B10P	390186	ENSG00000255096	pseudogene	unprocessed_pseudogene
HGNC:15265	OR5B15P	81215	ENSG00000273408	pseudogene	unprocessed_pseudogene
HGNC:15269	OR5B19P	81211	ENSG00000255431	pseudogene	unprocessed_pseudogene
HGNC:15270	OR5BA1P	81210	ENSG00000255303	pseudogene	transcribed_unprocessed_pseudogene
HGNC:15271	OR5BB1P	81209	ENSG00000198261	pseudogene	unprocessed_pseudogene
HGNC:15272	OR5BC1P	81208	ENSG00000255218	pseudogene	unprocessed_pseudogene
HGNC:14843	OR5BD1P	79483	ENSG00000254749	pseudogene	unprocessed_pseudogene
HGNC:15273	OR5BE1P	81207	ENSG00000225538	pseudogene	transcribed_unprocessed_pseudogene
HGNC:15407	OR5BH1P	81075	ENSG00000242610	pseudogene	unprocessed_pseudogene
HGNC:15434	OR5BJ1P	81047	ENSG00000257792	pseudogene	unprocessed_pseudogene
HGNC:14817	OR5BK1P	401718	ENSG00000257763	pseudogene	unprocessed_pseudogene
HGNC:15275	OR5BL1P	81205	ENSG00000272569	pseudogene	unprocessed_pseudogene
HGNC:14835	OR5BM1P	79491	ENSG00000250750	pseudogene	unprocessed_pseudogene
HGNC:15276	OR5BN1P	81204	ENSG00000254848	pseudogene	unprocessed_pseudogene
HGNC:29194	OR5BN2P	504181	ENSG00000255140	pseudogene	unprocessed_pseudogene
HGNC:15277	OR5BP1P	81203	ENSG00000273255	pseudogene	unprocessed_pseudogene
HGNC:15278	OR5BQ1P	81202	ENSG00000273228	pseudogene	unprocessed_pseudogene
HGNC:15279	OR5BR1P	81201	ENSG00000255386	pseudogene	unprocessed_pseudogene
HGNC:19627	OR5BS1P	390313	ENSG00000198678	pseudogene	protein_coding
HGNC:19629	OR5BT1P	282790	ENSG00000258024	pseudogene	unprocessed_pseudogene
HGNC:8335	OR5D2P	8595	ENSG00000254457	pseudogene	unprocessed_pseudogene
HGNC:8336	OR5D3P	8594	ENSG00000186886	pseudogene	protein_coding
HGNC:15282	OR5D15P	81198	ENSG00000255019	pseudogene	unprocessed_pseudogene
HGNC:15284	OR5D17P	81196	ENSG00000181837	pseudogene	unprocessed_pseudogene
HGNC:15286	OR5F2P	81194	ENSG00000182365	pseudogene	unprocessed_pseudogene
HGNC:14753	OR5H3P	79309	ENSG00000249975	pseudogene	unprocessed_pseudogene
HGNC:14763	OR5H4P	79299	ENSG00000248507	pseudogene	unprocessed_pseudogene
HGNC:14765	OR5H5P	79297	ENSG00000249321	pseudogene	unprocessed_pseudogene
HGNC:14771	OR5H7P	79291	ENSG00000187900	pseudogene	unprocessed_pseudogene
HGNC:14773	OR5H8	79289	ENSG00000232535	pseudogene	polymorphic_pseudogene
HGNC:8348	OR5J1P	401687	ENSG00000181780	pseudogene	unprocessed_pseudogene
HGNC:31289	OR5J7P	403276	ENSG00000255217	pseudogene	unprocessed_pseudogene
HGNC:14803	OR5M2P	79523	ENSG00000254752	pseudogene	transcribed_unprocessed_pseudogene
HGNC:14808	OR5M4P	79518	ENSG00000230416	pseudogene	unprocessed_pseudogene
HGNC:14810	OR5M5P	390166	ENSG00000185701	pseudogene	unprocessed_pseudogene
HGNC:14814	OR5M6P	79512	ENSG00000254603	pseudogene	unprocessed_pseudogene
HGNC:14818	OR5M7P	79508	ENSG00000254490	pseudogene	unprocessed_pseudogene
HGNC:15292	OR5M12P	81188	ENSG00000197866	pseudogene	unprocessed_pseudogene
HGNC:15293	OR5M13P	81187	ENSG00000166693	pseudogene	unprocessed_pseudogene
HGNC:15057	OR5M14P	81421	ENSG00000249081	pseudogene	unprocessed_pseudogene
HGNC:14779	OR5P1P	79283	ENSG00000166408	pseudogene	unprocessed_pseudogene
HGNC:15295	OR5P4P	81185	ENSG00000227892	pseudogene	unprocessed_pseudogene
HGNC:15040	OR5S1P	391496	ENSG00000213048	pseudogene	unitary_pseudogene
HGNC:15298	OR5W1P	81182	ENSG00000227806	pseudogene	unprocessed_pseudogene
HGNC:31292	OR6C5P	390320	ENSG00000230307	pseudogene	unprocessed_pseudogene
HGNC:31306	OR6C7P	390322	ENSG00000257757	pseudogene	unprocessed_pseudogene
HGNC:31294	OR6C64P	403281	ENSG00000234670	pseudogene	unprocessed_pseudogene
HGNC:31296	OR6C66P	403283	ENSG00000233606	pseudogene	transcribed_unprocessed_pseudogene
HGNC:31298	OR6C69P	403285	ENSG00000213451	pseudogene	unprocessed_pseudogene
HGNC:31300	OR6C71P	390324	ENSG00000203408	pseudogene	transcribed_unprocessed_pseudogene
HGNC:31301	OR6C72P	403288	ENSG00000205331	pseudogene	unprocessed_pseudogene
HGNC:31302	OR6C73P	403289	ENSG00000257414	pseudogene	unprocessed_pseudogene
HGNC:14739	OR6E1P	79323	ENSG00000235213	pseudogene	unprocessed_pseudogene
HGNC:15028	OR6K1P	81449	ENSG00000231237	pseudogene	unprocessed_pseudogene
HGNC:15031	OR6K4P	128370	ENSG00000180437	pseudogene	unprocessed_pseudogene
HGNC:15032	OR6K5P	391115	ENSG00000226949	pseudogene	unprocessed_pseudogene
HGNC:15124	OR6L1P	390012	ENSG00000233685	pseudogene	unprocessed_pseudogene
HGNC:15125	OR6L2P	81356	ENSG00000273327	pseudogene	unprocessed_pseudogene
HGNC:14713	OR6M2P	79546	ENSG00000254613	pseudogene	transcribed_unprocessed_pseudogene
HGNC:14741	OR6M3P	79321	ENSG00000254430	pseudogene	unprocessed_pseudogene
HGNC:15037	OR6R1P	81440	ENSG00000230576	pseudogene	unprocessed_pseudogene
HGNC:31307	OR6R2P	403294	ENSG00000273484	pseudogene	unprocessed_pseudogene
HGNC:19631	OR6U2P	390329	ENSG00000272937	pseudogene	transcribed_unprocessed_pseudogene
HGNC:8364	OR7A1P	390895	ENSG00000268834	pseudogene	transcribed_unprocessed_pseudogene
HGNC:8370	OR7A2P	390894	ENSG00000172148	pseudogene	transcribed_unprocessed_pseudogene
HGNC:8366	OR7A3P	26668	ENSG00000269787	pseudogene	unprocessed_pseudogene
HGNC:8371	OR7A8P	26661	ENSG00000269552	pseudogene	unprocessed_pseudogene
HGNC:8357	OR7A11P	26669	ENSG00000198367	pseudogene	unprocessed_pseudogene
HGNC:8361	OR7A15P	26335	ENSG00000176923	pseudogene	unprocessed_pseudogene
HGNC:15399	OR7A18P	81081	ENSG00000269678	pseudogene	unprocessed_pseudogene
HGNC:15337	OR7A19P	387853	ENSG00000272963	pseudogene	unprocessed_pseudogene
HGNC:8377	OR7D1P	26656	ENSG00000188314	pseudogene	unprocessed_pseudogene
HGNC:8391	OR7E1P	341128	ENSG00000255554	pseudogene	unprocessed_pseudogene
HGNC:8424	OR7E4P	8585	ENSG00000255261	pseudogene	unprocessed_pseudogene
HGNC:8457	OR7E7P	392752	ENSG00000238228	pseudogene	unprocessed_pseudogene
HGNC:8382	OR7E11P	10822	ENSG00000254447	pseudogene	lncRNA
HGNC:8384	OR7E13P	10820	ENSG00000197882	pseudogene	unprocessed_pseudogene
HGNC:8387	OR7E16P	26473	ENSG00000267775	pseudogene	unprocessed_pseudogene
HGNC:8389	OR7E18P	390885	ENSG00000180926	pseudogene	unprocessed_pseudogene
HGNC:8390	OR7E19P	26651	ENSG00000225980	pseudogene	transcribed_unprocessed_pseudogene
HGNC:8393	OR7E21P	9432	ENSG00000251178	pseudogene	unprocessed_pseudogene
HGNC:8394	OR7E22P	9431	ENSG00000179799	pseudogene	transcribed_unprocessed_pseudogene
HGNC:8395	OR7E23P	391279	ENSG00000228433	pseudogene	unprocessed_pseudogene
HGNC:8397	OR7E25P	26647	ENSG00000187847	pseudogene	transcribed_unprocessed_pseudogene
HGNC:8398	OR7E26P	401637	ENSG00000228547	pseudogene	unprocessed_pseudogene
HGNC:8400	OR7E28P	26645	ENSG00000251491	pseudogene	transcribed_unprocessed_pseudogene
HGNC:8404	OR7E31P	375601	ENSG00000185074	pseudogene	unprocessed_pseudogene
HGNC:8406	OR7E33P	26640	ENSG00000226537	pseudogene	unprocessed_pseudogene
HGNC:8408	OR7E35P	391632	ENSG00000250425	pseudogene	unprocessed_pseudogene
HGNC:8409	OR7E36P	26637	ENSG00000205240	pseudogene	unprocessed_pseudogene
HGNC:8411	OR7E38P	389537	ENSG00000183444	pseudogene	unprocessed_pseudogene
HGNC:8412	OR7E39P	253933	ENSG00000273252	pseudogene	unprocessed_pseudogene
HGNC:8415	OR7E41P	8583	ENSG00000250640	pseudogene	unprocessed_pseudogene
HGNC:8417	OR7E43P	26475	ENSG00000249844	pseudogene	unprocessed_pseudogene
HGNC:8420	OR7E46P	402077	ENSG00000234485	pseudogene	unprocessed_pseudogene
HGNC:8430	OR7E55P	391548	ENSG00000230655	pseudogene	unprocessed_pseudogene
HGNC:8434	OR7E59P	402249	ENSG00000250561	pseudogene	unprocessed_pseudogene
HGNC:8438	OR7E62P	26479	ENSG00000234896	pseudogene	unprocessed_pseudogene
HGNC:8442	OR7E66P	26614	ENSG00000243674	pseudogene	unprocessed_pseudogene
HGNC:14688	OR7E83P	391630	ENSG00000249866	pseudogene	unprocessed_pseudogene
HGNC:14690	OR7E84P	390288	ENSG00000284689	pseudogene	unprocessed_pseudogene
HGNC:14692	OR7E85P	442105	ENSG00000250884	pseudogene	unprocessed_pseudogene
HGNC:14694	OR7E86P	442104	ENSG00000248364	pseudogene	unprocessed_pseudogene
HGNC:14709	OR7E87P	8586	ENSG00000184055	pseudogene	unprocessed_pseudogene
HGNC:14730	OR7E89P	79540	ENSG00000243792	pseudogene	transcribed_unprocessed_pseudogene
HGNC:14733	OR7E90P	79537	ENSG00000188668	pseudogene	unprocessed_pseudogene
HGNC:14789	OR7E94P	79273	ENSG00000249646	pseudogene	transcribed_unprocessed_pseudogene
HGNC:15059	OR7E99P	81419	ENSG00000250710	pseudogene	unprocessed_pseudogene
HGNC:15048	OR7E100P	81430	ENSG00000242525	pseudogene	unprocessed_pseudogene
HGNC:15342	OR7E101P	81138	ENSG00000227019	pseudogene	unprocessed_pseudogene
HGNC:15043	OR7E102P	400984	ENSG00000168992	pseudogene	unprocessed_pseudogene
HGNC:19587	OR7E103P	282754	ENSG00000198787	pseudogene	unprocessed_pseudogene
HGNC:15343	OR7E104P	81137	ENSG00000219926	pseudogene	transcribed_unprocessed_pseudogene
HGNC:15364	OR7E105P	81116	ENSG00000258423	pseudogene	unprocessed_pseudogene
HGNC:15365	OR7E106P	81115	ENSG00000258550	pseudogene	unprocessed_pseudogene
HGNC:15117	OR7E108P	81363	ENSG00000270432	pseudogene	unprocessed_pseudogene
HGNC:15118	OR7E109P	401540	ENSG00000236316	pseudogene	unprocessed_pseudogene
HGNC:15126	OR7E110P	81354	ENSG00000235623	pseudogene	unprocessed_pseudogene
HGNC:15344	OR7E111P	81136	ENSG00000231667	pseudogene	unprocessed_pseudogene
HGNC:15127	OR7E115P	81353	ENSG00000182531	pseudogene	unprocessed_pseudogene
HGNC:15122	OR7E116P	81358	ENSG00000225072	pseudogene	unprocessed_pseudogene
HGNC:15303	OR7E117P	399857	ENSG00000238161	pseudogene	unprocessed_pseudogene
HGNC:15049	OR7E121P	402133	ENSG00000244222	pseudogene	unprocessed_pseudogene
HGNC:15050	OR7E122P	81428	ENSG00000215160	pseudogene	transcribed_unprocessed_pseudogene
HGNC:15304	OR7E126P	81176	ENSG00000254593	pseudogene	unprocessed_pseudogene
HGNC:15305	OR7E128P	81175	ENSG00000228915	pseudogene	unprocessed_pseudogene
HGNC:15052	OR7E129P	391576	ENSG00000180770	pseudogene	unprocessed_pseudogene
HGNC:19557	OR7E136P	155340	ENSG00000205897	pseudogene	unprocessed_pseudogene
HGNC:19561	OR7E140P	344729	ENSG00000238152	pseudogene	unprocessed_pseudogene
HGNC:19618	OR7E145P	390215	ENSG00000235855	pseudogene	unprocessed_pseudogene
HGNC:19642	OR7E148P	282801	ENSG00000214487	pseudogene	unprocessed_pseudogene
HGNC:19589	OR7E149P	282756	ENSG00000177586	pseudogene	unprocessed_pseudogene
HGNC:31309	OR7E154P	403296	ENSG00000254715	pseudogene	unprocessed_pseudogene
HGNC:31310	OR7E155P	403297	ENSG00000234655	pseudogene	unprocessed_pseudogene
HGNC:31312	OR7E159P	403299	ENSG00000258849	pseudogene	unprocessed_pseudogene
HGNC:28374	OR7E162P	442101	ENSG00000234386	pseudogene	unprocessed_pseudogene
HGNC:45040	OR7E163P	100131415	ENSG00000251166	pseudogene	unprocessed_pseudogene
HGNC:31313	OR7G15P	403300	ENSG00000275787	pseudogene	unprocessed_pseudogene
HGNC:8468	OR7H1P	390886	ENSG00000226480	pseudogene	unprocessed_pseudogene
HGNC:31314	OR7H2P	403301	ENSG00000251261	pseudogene	unprocessed_pseudogene
HGNC:15366	OR7K1P	81114	ENSG00000258275	pseudogene	unprocessed_pseudogene
HGNC:14827	OR7L1P	79499	ENSG00000232787	pseudogene	unprocessed_pseudogene
HGNC:15128	OR7M1P	81352	ENSG00000273336	pseudogene	unprocessed_pseudogene
HGNC:15306	OR8A2P	390273	ENSG00000255510	pseudogene	unprocessed_pseudogene
HGNC:31315	OR8A3P	403302	ENSG00000255315	pseudogene	unprocessed_pseudogene
HGNC:8470	OR8B1P	8582	ENSG00000227737	pseudogene	transcribed_unprocessed_pseudogene
HGNC:8474	OR8B5P	26592	ENSG00000255030	pseudogene	unprocessed_pseudogene
HGNC:8475	OR8B6P	26591	ENSG00000255225	pseudogene	unprocessed_pseudogene
HGNC:8476	OR8B7P	26590	ENSG00000254976	pseudogene	unprocessed_pseudogene
HGNC:14746	OR8B9P	79316	ENSG00000229386	pseudogene	transcribed_unprocessed_pseudogene
HGNC:14751	OR8B10P	390274	ENSG00000254646	pseudogene	unprocessed_pseudogene
HGNC:8478	OR8C1P	8580	ENSG00000229254	pseudogene	unprocessed_pseudogene
HGNC:14691	OR8F1P	390269	ENSG00000239426	pseudogene	unprocessed_pseudogene
HGNC:14698	OR8G3P	387815	ENSG00000255425	pseudogene	transcribed_unprocessed_pseudogene
HGNC:19625	OR8G7P	282786	ENSG00000276316	pseudogene	unprocessed_pseudogene
HGNC:31316	OR8I4P	403303	ENSG00000254524	pseudogene	unprocessed_pseudogene
HGNC:15314	OR8K4P	81166	ENSG00000254947	pseudogene	unprocessed_pseudogene
HGNC:15316	OR8L1P	81164	ENSG00000254903	pseudogene	unprocessed_pseudogene
HGNC:15317	OR8Q1P	81163	ENSG00000255341	pseudogene	unprocessed_pseudogene
HGNC:15318	OR8R1P	81162	ENSG00000256347	pseudogene	unprocessed_pseudogene
HGNC:31317	OR8S21P	403304	ENSG00000273434	pseudogene	unprocessed_pseudogene
HGNC:19630	OR8T1P	282791	ENSG00000226413	pseudogene	unprocessed_pseudogene
HGNC:19613	OR8V1P	282776	ENSG00000230213	pseudogene	unprocessed_pseudogene
HGNC:31318	OR8X1P	403305	ENSG00000255048	pseudogene	unprocessed_pseudogene
HGNC:8486	OR9A1P	26495	ENSG00000237621	pseudogene	transcribed_unprocessed_pseudogene
HGNC:15094	OR9A3P	392106	ENSG00000240031	pseudogene	transcribed_unprocessed_pseudogene
HGNC:15038	OR9H1P	81439	ENSG00000228336	pseudogene	polymorphic_pseudogene
HGNC:15324	OR9I2P	81156	ENSG00000186508	pseudogene	unprocessed_pseudogene
HGNC:15325	OR9I3P	81155	ENSG00000272685	pseudogene	unprocessed_pseudogene
HGNC:15338	OR9K1P	121360	ENSG00000196534	pseudogene	transcribed_unitary_pseudogene
HGNC:14761	OR9L1P	79301	ENSG00000255131	pseudogene	unprocessed_pseudogene
HGNC:15327	OR9M1P	81153	ENSG00000186124	pseudogene	transcribed_unprocessed_pseudogene
HGNC:15096	OR9N1P	81383	ENSG00000244292	pseudogene	transcribed_unprocessed_pseudogene
HGNC:15340	OR9R1P	81140	ENSG00000224622	pseudogene	unprocessed_pseudogene
HGNC:31288	OR9S24P	403275	ENSG00000231278	pseudogene	unprocessed_pseudogene
HGNC:14989	OR10AA1P	81487	ENSG00000180409	pseudogene	unprocessed_pseudogene
HGNC:14804	OR10AB1P	390091	ENSG00000176716	pseudogene	transcribed_unprocessed_pseudogene
HGNC:14990	OR10AE1P	81486	ENSG00000271890	pseudogene	unprocessed_pseudogene
HGNC:31235	OR10AE3P	403223	ENSG00000272837	pseudogene	unprocessed_pseudogene
HGNC:19606	OR10AF1P	282769	ENSG00000255416	pseudogene	unprocessed_pseudogene
HGNC:19647	OR10AH1P	402246	ENSG00000272595	pseudogene	transcribed_unprocessed_pseudogene
HGNC:31236	OR10AK1P	403224	ENSG00000254807	pseudogene	unprocessed_pseudogene
HGNC:8163	OR10B1P	401903	ENSG00000267961	pseudogene	unprocessed_pseudogene
HGNC:8166	OR10D1P	26541	ENSG00000196403	pseudogene	unprocessed_pseudogene
HGNC:14770	OR10D4P	390266	ENSG00000186268	pseudogene	unprocessed_pseudogene
HGNC:14838	OR10D5P	79488	ENSG00000213182	pseudogene	unprocessed_pseudogene
HGNC:8169	OR10G1P	26540	ENSG00000273586	pseudogene	unprocessed_pseudogene
HGNC:14811	OR10G5P	79515	ENSG00000226461	pseudogene	unprocessed_pseudogene
HGNC:14991	OR10J2P	391117	ENSG00000248642	pseudogene	unprocessed_pseudogene
HGNC:14994	OR10J6P	401973	ENSG00000158731	pseudogene	unprocessed_pseudogene
HGNC:19637	OR10J7P	391119	ENSG00000248442	pseudogene	unitary_pseudogene
HGNC:19638	OR10J8P	343409	ENSG00000251686	pseudogene	unprocessed_pseudogene
HGNC:19639	OR10J9P	391120	ENSG00000249197	pseudogene	unprocessed_pseudogene
HGNC:14689	OR10N1P	390267	ENSG00000213181	pseudogene	transcribed_unprocessed_pseudogene
HGNC:15135	OR10Q2P	81345	ENSG00000272900	pseudogene	unprocessed_pseudogene
HGNC:14813	OR10R1P	79513	ENSG00000227445	pseudogene	unprocessed_pseudogene
HGNC:14829	OR10R3P	391110	ENSG00000198703	pseudogene	unprocessed_pseudogene
HGNC:14812	OR10T1P	79514	ENSG00000203758	pseudogene	unprocessed_pseudogene
HGNC:15332	OR10U1P	390318	ENSG00000227423	pseudogene	unprocessed_pseudogene
HGNC:15138	OR10V3P	81342	ENSG00000254743	pseudogene	unprocessed_pseudogene
HGNC:15140	OR10Y1P	81340	ENSG00000254403	pseudogene	unprocessed_pseudogene
HGNC:15345	OR11G1P	390438	ENSG00000258468	pseudogene	unprocessed_pseudogene
HGNC:15367	OR11H3P	81113	ENSG00000258721	pseudogene	unprocessed_pseudogene
HGNC:15348	OR11H5P	390440	ENSG00000258625	pseudogene	transcribed_unprocessed_pseudogene
HGNC:29997	OR11H13P	440159	ENSG00000196143	pseudogene	unprocessed_pseudogene
HGNC:14997	OR11I1P	81479	ENSG00000232791	pseudogene	unitary_pseudogene
HGNC:15370	OR11J2P	81110	ENSG00000258855	pseudogene	unprocessed_pseudogene
HGNC:31238	OR11J5P	403226	ENSG00000258494	pseudogene	unprocessed_pseudogene
HGNC:38588	OR11J6P	100288148	ENSG00000285405	pseudogene	unprocessed_pseudogene
HGNC:38589	OR11J7P	100288112	ENSG00000283524	pseudogene	unprocessed_pseudogene
HGNC:15371	OR11K1P	81109	ENSG00000259324	pseudogene	unprocessed_pseudogene
HGNC:19635	OR11K2P	401742	ENSG00000258438	pseudogene	unprocessed_pseudogene
HGNC:15333	OR11M1P	121270	ENSG00000224709	pseudogene	unitary_pseudogene
HGNC:19582	OR11N1P	392540	ENSG00000185903	pseudogene	unprocessed_pseudogene
HGNC:19636	OR11P1P	282795	ENSG00000284742	pseudogene	unprocessed_pseudogene
HGNC:31239	OR11Q1P	403227	ENSG00000237650	pseudogene	unprocessed_pseudogene
HGNC:14699	OR13C1P	392377	ENSG00000235248	pseudogene	transcribed_unprocessed_pseudogene
HGNC:15101	OR13C6P	392311	ENSG00000179443	pseudogene	unprocessed_pseudogene
HGNC:15102	OR13C7	81377	ENSG00000243641	pseudogene	polymorphic_pseudogene
HGNC:15105	OR13D2P	392375	ENSG00000237443	pseudogene	unprocessed_pseudogene
HGNC:15106	OR13D3P	402374	ENSG00000188712	pseudogene	unprocessed_pseudogene
HGNC:15107	OR13E1P	392308	ENSG00000236083	pseudogene	unitary_pseudogene
HGNC:14732	OR13I1P	79538	ENSG00000273423	pseudogene	unprocessed_pseudogene
HGNC:14721	OR13K1P	402424	ENSG00000237225	pseudogene	unprocessed_pseudogene
HGNC:31240	OR13Z1P	403228	ENSG00000226653	pseudogene	unitary_pseudogene
HGNC:31241	OR13Z2P	403229	ENSG00000272443	pseudogene	unprocessed_pseudogene
HGNC:31242	OR13Z3P	403230	ENSG00000272480	pseudogene	unprocessed_pseudogene
HGNC:15023	OR14L1P	127617	ENSG00000198452	pseudogene	transcribed_unprocessed_pseudogene
HGNC:8316	OR51A1P	26537	ENSG00000176752	pseudogene	unprocessed_pseudogene
HGNC:14794	OR51A3P	79532	ENSG00000227023	pseudogene	unprocessed_pseudogene
HGNC:14801	OR51A5P	79525	ENSG00000225003	pseudogene	unprocessed_pseudogene
HGNC:15187	OR51A6P	390046	ENSG00000197023	pseudogene	unprocessed_pseudogene
HGNC:15189	OR51A8P	401662	ENSG00000197984	pseudogene	transcribed_unprocessed_pseudogene
HGNC:15190	OR51A9P	390039	ENSG00000180723	pseudogene	unitary_pseudogene
HGNC:15185	OR51A10P	81295	ENSG00000230484	pseudogene	unitary_pseudogene
HGNC:31278	OR51AB1P	403265	ENSG00000229093	pseudogene	unprocessed_pseudogene
HGNC:14706	OR51B3P	79342	ENSG00000223735	pseudogene	unprocessed_pseudogene
HGNC:31279	OR51B8P	403266	ENSG00000236359	pseudogene	unprocessed_pseudogene
HGNC:15191	OR51C1P	401661	ENSG00000197674	pseudogene	protein_coding
HGNC:31280	OR51C4P	390041	ENSG00000272664	pseudogene	unprocessed_pseudogene
HGNC:31281	OR51F3P	390043	ENSG00000272559	pseudogene	unprocessed_pseudogene
HGNC:31282	OR51F4P	390044	ENSG00000273051	pseudogene	unprocessed_pseudogene
HGNC:31283	OR51F5P	390040	ENSG00000272634	pseudogene	transcribed_unprocessed_pseudogene
HGNC:15199	OR51H2P	401664	ENSG00000198217	pseudogene	transcribed_unprocessed_pseudogene
HGNC:15202	OR51K1P	81278	ENSG00000248424	pseudogene	unprocessed_pseudogene
HGNC:14757	OR51N1P	119696	ENSG00000176951	pseudogene	unprocessed_pseudogene
HGNC:14762	OR51P1P	79300	ENSG00000224300	pseudogene	unprocessed_pseudogene
HGNC:15203	OR51R1P	390034	ENSG00000237272	pseudogene	unitary_pseudogene
HGNC:19579	OR52A4P	390053	ENSG00000205494	pseudogene	transcribed_unprocessed_pseudogene
HGNC:15206	OR52B1P	81274	ENSG00000180909	pseudogene	unprocessed_pseudogene
HGNC:15208	OR52B3P	387747	ENSG00000175800	pseudogene	unitary_pseudogene
HGNC:15210	OR52B5P	81270	ENSG00000231049	pseudogene	transcribed_unprocessed_pseudogene
HGNC:14793	OR52E3P	79533	ENSG00000226157	pseudogene	unprocessed_pseudogene
HGNC:15216	OR52E7P	81264	ENSG00000233563	pseudogene	unprocessed_pseudogene
HGNC:15219	OR52H2P	81261	ENSG00000248553	pseudogene	unitary_pseudogene
HGNC:14760	OR52J1P	79302	ENSG00000203560	pseudogene	unprocessed_pseudogene
HGNC:14797	OR52J2P	79529	ENSG00000230261	pseudogene	unprocessed_pseudogene
HGNC:15224	OR52K3P	390035	ENSG00000225101	pseudogene	transcribed_unprocessed_pseudogene
HGNC:14788	OR52L2P	79274	ENSG00000262980	pseudogene	unprocessed_pseudogene
HGNC:15226	OR52M2P	338637	ENSG00000226616	pseudogene	unprocessed_pseudogene
HGNC:15229	OR52N3P	81251	ENSG00000236965	pseudogene	unprocessed_pseudogene
HGNC:15232	OR52P1P	81248	ENSG00000181109	pseudogene	unprocessed_pseudogene
HGNC:15233	OR52P2P	119775	ENSG00000171999	pseudogene	unitary_pseudogene
HGNC:15234	OR52Q1P	81246	ENSG00000277514	pseudogene	unprocessed_pseudogene
HGNC:14805	OR52S1P	79521	ENSG00000237354	pseudogene	unprocessed_pseudogene
HGNC:15236	OR52T1P	81244	ENSG00000233646	pseudogene	unprocessed_pseudogene
HGNC:15237	OR52U1P	81243	ENSG00000232381	pseudogene	unprocessed_pseudogene
HGNC:15238	OR52V1P	81242	ENSG00000249633	pseudogene	unprocessed_pseudogene
HGNC:14790	OR52X1P	79272	ENSG00000234895	pseudogene	unitary_pseudogene
HGNC:15240	OR52Y1P	81240	ENSG00000231070	pseudogene	unprocessed_pseudogene
HGNC:15241	OR55B1P	390030	ENSG00000231548	pseudogene	transcribed_unitary_pseudogene
HGNC:15244	OR56A7P	81236	ENSG00000255481	pseudogene	unprocessed_pseudogene
HGNC:15246	OR56B2P	390073	ENSG00000181017	pseudogene	transcribed_unprocessed_pseudogene
HGNC:15247	OR56B3P	401675	ENSG00000180913	pseudogene	unprocessed_pseudogene
HGNC:39203	ORAOV1P1	100873907	ENSG00000251008	pseudogene	processed_pseudogene
HGNC:48731	OSBPL9P1	100130821	ENSG00000271389	pseudogene	processed_pseudogene
HGNC:48732	OSBPL9P2	100130038	ENSG00000254677	pseudogene	processed_pseudogene
HGNC:48733	OSBPL9P3	100420591	ENSG00000255070	pseudogene	processed_pseudogene
HGNC:48734	OSBPL9P4	100498661	ENSG00000256420	pseudogene	processed_pseudogene
HGNC:48735	OSBPL9P5	106480232	ENSG00000256285	pseudogene	processed_pseudogene
HGNC:42864	OSTCP2	646567	ENSG00000225294	pseudogene	processed_pseudogene
HGNC:42866	OSTCP4	645264	ENSG00000220924	pseudogene	processed_pseudogene
HGNC:42867	OSTCP5	100874386	ENSG00000234315	pseudogene	processed_pseudogene
HGNC:42868	OSTCP6	100874387	ENSG00000219790	pseudogene	processed_pseudogene
HGNC:42869	OSTCP8	100874388	ENSG00000226801	pseudogene	processed_pseudogene
HGNC:31439	OSTF1P1	386654	ENSG00000258244	pseudogene	processed_pseudogene
HGNC:33912	OTUD4P1	360227	ENSG00000118976	pseudogene	processed_pseudogene
HGNC:33281	OTX2P1	100033409	ENSG00000234644	pseudogene	processed_pseudogene
HGNC:54560	OTX2P2	100419816	ENSG00000227134	pseudogene	processed_pseudogene
HGNC:32924	P2RY10BP	449518	ENSG00000232168	pseudogene	unitary_pseudogene
HGNC:8551	PA2G4P1	389884	ENSG00000237828	pseudogene	processed_pseudogene
HGNC:16531	PA2G4P2	170533	ENSG00000235698	pseudogene	processed_pseudogene
HGNC:31731	PA2G4P3	619212	ENSG00000263405	pseudogene	processed_pseudogene
HGNC:32219	PA2G4P6	646083	ENSG00000231799	pseudogene	processed_pseudogene
HGNC:8558	PABPC1P1	26980	ENSG00000231707	pseudogene	processed_pseudogene
HGNC:8560	PABPC1P3	26978	ENSG00000230673	pseudogene	processed_pseudogene
HGNC:8563	PABPC1P4	341315	ENSG00000255642	pseudogene	processed_pseudogene
HGNC:37985	PABPC1P5	100131374	ENSG00000270455	pseudogene	processed_pseudogene
HGNC:37986	PABPC1P6	100128696	ENSG00000227497	pseudogene	processed_pseudogene
HGNC:37987	PABPC1P7	100128183	ENSG00000250651	pseudogene	processed_pseudogene
HGNC:37991	PABPC1P9	100130338	ENSG00000229658	pseudogene	unprocessed_pseudogene
HGNC:37992	PABPC1P10	285314	ENSG00000239443	pseudogene	processed_pseudogene
HGNC:37993	PABPC1P11	100421058	ENSG00000228810	pseudogene	processed_pseudogene
HGNC:37994	PABPC1P12	100129604	ENSG00000225638	pseudogene	processed_pseudogene
HGNC:37995	PABPC1P13	644758	ENSG00000260307	pseudogene	processed_pseudogene
HGNC:49600	PAEPP1	138159	ENSG00000224045	pseudogene	transcribed_unprocessed_pseudogene
HGNC:8577	PAFAH1B1P1	7845	ENSG00000214354	pseudogene	processed_pseudogene
HGNC:8588	PAICSP1	780814	ENSG00000226055	pseudogene	processed_pseudogene
HGNC:8589	PAICSP2	780815	ENSG00000228595	pseudogene	processed_pseudogene
HGNC:38096	PAICSP3	780810	ENSG00000226840	pseudogene	processed_pseudogene
HGNC:38097	PAICSP4	780813	ENSG00000254244	pseudogene	processed_pseudogene
HGNC:38100	PAICSP7	780816	ENSG00000232293	pseudogene	processed_pseudogene
HGNC:275	PARP1P1	144	ENSG00000227105	pseudogene	processed_pseudogene
HGNC:276	PARP1P2	145	ENSG00000258995	pseudogene	processed_pseudogene
HGNC:18500	PARP4P1	347613	ENSG00000237917	pseudogene	unprocessed_pseudogene
HGNC:37760	PARP4P2	645771	ENSG00000224976	pseudogene	unprocessed_pseudogene
HGNC:274	PARP4P3	107133524	ENSG00000249263	pseudogene	transcribed_unprocessed_pseudogene
HGNC:45201	PAWRP1	100420526	ENSG00000225533	pseudogene	processed_pseudogene
HGNC:50352	PAXBP1P1	106481704	ENSG00000233489	pseudogene	processed_pseudogene
HGNC:8635	PBX2P1	5088	ENSG00000244171	pseudogene	processed_pseudogene
HGNC:8649	PCBP2P1	101060045	ENSG00000235701	pseudogene	processed_pseudogene
HGNC:39032	PCBP2P3	100131236	ENSG00000248826	pseudogene	processed_pseudogene
HGNC:39937	PCDH8P1	100133285	ENSG00000225510	pseudogene	transcribed_processed_pseudogene
HGNC:2163	PCDHA14	26307	ENSG00000249504	pseudogene	transcribed_unprocessed_pseudogene
HGNC:15688	PCDHGB9P	84055	ENSG00000276545	pseudogene	unprocessed_pseudogene
HGNC:44083	PCED1CP	646249	ENSG00000231254	pseudogene	processed_pseudogene
HGNC:38804	PCMTD1P1	100874520	ENSG00000226061	pseudogene	unprocessed_pseudogene
HGNC:38805	PCMTD1P2	100287647	ENSG00000260087	pseudogene	processed_pseudogene
HGNC:38806	PCMTD1P3	100422595	ENSG00000234800	pseudogene	processed_pseudogene
HGNC:51751	PCMTD1P7	107080553	ENSG00000282949	pseudogene	unprocessed_pseudogene
HGNC:43736	PCNAP3	392454	ENSG00000214009	pseudogene	processed_pseudogene
HGNC:43737	PCNAP4	390102	ENSG00000254544	pseudogene	processed_pseudogene
HGNC:32440	PCNPP1	654427	ENSG00000258359	pseudogene	processed_pseudogene
HGNC:41974	PCNPP2	100128911	ENSG00000225856	pseudogene	processed_pseudogene
HGNC:41975	PCNPP3	729298	ENSG00000213344	pseudogene	processed_pseudogene
HGNC:41976	PCNPP4	100874220	ENSG00000237089	pseudogene	processed_pseudogene
HGNC:41977	PCNPP5	100507361	ENSG00000177197	pseudogene	processed_pseudogene
HGNC:39840	PCOTHP1	100287275	ENSG00000205850	pseudogene
HGNC:49885	PDCD5P1	100527946	ENSG00000255909	pseudogene	processed_pseudogene
HGNC:49886	PDCD5P2	100527947	ENSG00000251107	pseudogene	processed_pseudogene
HGNC:49872	PDCD6IPP1	100861430	ENSG00000275325	pseudogene	transcribed_unprocessed_pseudogene
HGNC:50340	PDCL2P1	653707	ENSG00000228610	pseudogene	processed_pseudogene
HGNC:50341	PDCL2P2	106480295	ENSG00000255058	pseudogene	processed_pseudogene
HGNC:31826	PDCL3P1	392225	ENSG00000226301	pseudogene	processed_pseudogene
HGNC:31705	PDCL3P2	643831	ENSG00000282989	pseudogene	processed_pseudogene
HGNC:44504	PDCL3P3	100132683	ENSG00000214286	pseudogene	processed_pseudogene
HGNC:44506	PDCL3P5	644850	ENSG00000213089	pseudogene	processed_pseudogene
HGNC:44507	PDCL3P6	100419023	ENSG00000224255	pseudogene	processed_pseudogene
HGNC:44508	PDCL3P7	390340	ENSG00000256777	pseudogene	processed_pseudogene
HGNC:44636	PDHA1P1	100132534	ENSG00000270772	pseudogene	processed_pseudogene
HGNC:49403	PDIA3P2	106481687	ENSG00000224677	pseudogene	unprocessed_pseudogene
HGNC:20026	PDLIM1P1	326616	ENSG00000270788	pseudogene	processed_pseudogene
HGNC:48945	PDLIM1P2	100419426	ENSG00000265881	pseudogene	processed_pseudogene
HGNC:48946	PDLIM1P3	100419427	ENSG00000264172	pseudogene	processed_pseudogene
HGNC:48947	PDLIM1P4	100419185	ENSG00000249274	pseudogene	processed_pseudogene
HGNC:49897	PDPK2P	653650	ENSG00000205918	pseudogene	transcribed_unprocessed_pseudogene
HGNC:49740	PDSS1P1	100129248	ENSG00000182347	pseudogene	processed_pseudogene
HGNC:27559	PDXDC2P	109731405	ENSG00000255185	pseudogene	transcribed_unprocessed_pseudogene
HGNC:51488	PDZPH1P	105379197	ENSG00000226926	pseudogene	transcribed_unitary_pseudogene
HGNC:20054	PEBP1P1	326614	ENSG00000259059	pseudogene	processed_pseudogene
HGNC:44344	PEBP1P2	647307	ENSG00000270532	pseudogene	processed_pseudogene
HGNC:44058	PES1P1	345016	ENSG00000248191	pseudogene	processed_pseudogene
HGNC:44059	PES1P2	347193	ENSG00000229268	pseudogene	processed_pseudogene
HGNC:39678	PEX12P1	121727	ENSG00000215418	pseudogene	processed_pseudogene
HGNC:42989	PFN1P1	730138	ENSG00000233328	pseudogene	processed_pseudogene
HGNC:42987	PFN1P3	200025	ENSG00000234367	pseudogene	processed_pseudogene
HGNC:42992	PFN1P4	767851	ENSG00000225080	pseudogene	processed_pseudogene
HGNC:42988	PFN1P6	645126	ENSG00000227212	pseudogene	processed_pseudogene
HGNC:42986	PFN1P8	100873744	ENSG00000244371	pseudogene	processed_pseudogene
HGNC:42991	PFN1P9	767850	ENSG00000227205	pseudogene	processed_pseudogene
HGNC:42985	PFN1P10	767853	ENSG00000176378	pseudogene	processed_pseudogene
HGNC:42994	PFN1P11	100873784	ENSG00000213061	pseudogene	processed_pseudogene
HGNC:42995	PFN1P12	647569	ENSG00000226028	pseudogene	processed_pseudogene
HGNC:42448	PGAM1P1	100130514	ENSG00000248271	pseudogene	processed_pseudogene
HGNC:42449	PGAM1P2	392310	ENSG00000225639	pseudogene	processed_pseudogene
HGNC:42450	PGAM1P3	100873887	ENSG00000230274	pseudogene	processed_pseudogene
HGNC:42451	PGAM1P4	391508	ENSG00000214041	pseudogene	processed_pseudogene
HGNC:42453	PGAM1P6	100420567	ENSG00000224464	pseudogene	processed_pseudogene
HGNC:42454	PGAM1P7	100420650	ENSG00000213997	pseudogene	processed_pseudogene
HGNC:42455	PGAM1P8	440043	ENSG00000255200	pseudogene	transcribed_processed_pseudogene
HGNC:42457	PGAM1P10	100420633	ENSG00000220515	pseudogene	processed_pseudogene
HGNC:42464	PGAM1P11	100420660	ENSG00000233623	pseudogene	processed_pseudogene
HGNC:42459	PGAM1P12	390643	ENSG00000250825	pseudogene	processed_pseudogene
HGNC:42461	PGAM1P13	100129815	ENSG00000248838	pseudogene	processed_pseudogene
HGNC:16557	PGAM3P	170535	ENSG00000237256	pseudogene	processed_pseudogene
HGNC:42465	PGAM4P1	100421178	ENSG00000215197	pseudogene	processed_pseudogene
HGNC:42466	PGAM4P2	100131611	ENSG00000248488	pseudogene	processed_pseudogene
HGNC:42467	PGAM5P1	100421133	ENSG00000253224	pseudogene	processed_pseudogene
HGNC:44077	PGBD4P2	100421228	ENSG00000277708	pseudogene	unprocessed_pseudogene
HGNC:44068	PGBD4P3	100421136	ENSG00000249834	pseudogene	processed_pseudogene
HGNC:44076	PGBD4P4	100421146	ENSG00000248877	pseudogene	processed_pseudogene
HGNC:44071	PGBD4P6	100421180	ENSG00000226064	pseudogene	processed_pseudogene
HGNC:44075	PGBD4P8	100421185	ENSG00000229332	pseudogene	processed_pseudogene
HGNC:8892	PGDP1	342705	ENSG00000265273	pseudogene	processed_pseudogene
HGNC:45024	PGGT1BP1	653895	ENSG00000213667	pseudogene	processed_pseudogene
HGNC:45112	PGGT1BP2	100132402	ENSG00000214584	pseudogene	processed_pseudogene
HGNC:8899	PGK1P2	5233	ENSG00000213290	pseudogene	processed_pseudogene
HGNC:49488	PHACTR2P1	100533676	ENSG00000270300	pseudogene	transcribed_processed_pseudogene
HGNC:45249	PHB2P1	645318	ENSG00000232728	pseudogene	processed_pseudogene
HGNC:8913	PHBP1	5246	ENSG00000213091	pseudogene	processed_pseudogene
HGNC:8914	PHBP2	100418837	ENSG00000254512	pseudogene	processed_pseudogene
HGNC:8915	PHBP3	391044	ENSG00000228121	pseudogene	processed_pseudogene
HGNC:8916	PHBP4	100418774	ENSG00000230251	pseudogene	processed_pseudogene
HGNC:39284	PHBP5	106478939	ENSG00000233523	pseudogene	processed_pseudogene
HGNC:39285	PHBP6	106478940	ENSG00000276592	pseudogene	processed_pseudogene
HGNC:39286	PHBP7	548599	ENSG00000213711	pseudogene	processed_pseudogene
HGNC:39287	PHBP8	100418804	ENSG00000240471	pseudogene	processed_pseudogene
HGNC:39288	PHBP9	100289414	ENSG00000230224	pseudogene	processed_pseudogene
HGNC:39289	PHBP10	100418815	ENSG00000232665	pseudogene	processed_pseudogene
HGNC:39290	PHBP11	644214	ENSG00000227621	pseudogene	processed_pseudogene
HGNC:39291	PHBP12	100418820	ENSG00000230585	pseudogene	processed_pseudogene
HGNC:39292	PHBP13	100418843	ENSG00000234835	pseudogene	processed_pseudogene
HGNC:39293	PHBP14	100873751	ENSG00000248913	pseudogene	processed_pseudogene
HGNC:39294	PHBP15	100873752	ENSG00000262648	pseudogene	processed_pseudogene
HGNC:51549	PHBP16	100128102	ENSG00000227593	pseudogene	processed_pseudogene
HGNC:51550	PHBP17	106480420	ENSG00000254407	pseudogene	processed_pseudogene
HGNC:51551	PHBP18	390311	ENSG00000257885	pseudogene	processed_pseudogene
HGNC:51552	PHBP19	494150	ENSG00000257246	pseudogene	processed_pseudogene
HGNC:51553	PHBP20	100130579	ENSG00000271072	pseudogene	processed_pseudogene
HGNC:51554	PHBP21	390730	ENSG00000260326	pseudogene	processed_pseudogene
HGNC:34502	PHC1P1	653441	ENSG00000179899	pseudogene	processed_pseudogene
HGNC:38808	PHF2P2	100873793	ENSG00000226057	pseudogene	transcribed_unprocessed_pseudogene
HGNC:32385	PHF5CP	450232	ENSG00000267178	pseudogene	processed_pseudogene
HGNC:23269	PHF5GP	450234	ENSG00000238259	pseudogene	processed_pseudogene
HGNC:33919	PHKA1P1	646780	ENSG00000232882	pseudogene	processed_pseudogene
HGNC:8928	PHKBP1	5258	ENSG00000226262	pseudogene	processed_pseudogene
HGNC:8929	PHKBP2	5259	ENSG00000258467	pseudogene	unprocessed_pseudogene
HGNC:33916	PHKG1P1	643941	ENSG00000226075	pseudogene	unprocessed_pseudogene
HGNC:33917	PHKG1P2	644032	ENSG00000228645	pseudogene	processed_pseudogene
HGNC:33918	PHKG1P4	100151641	ENSG00000229508	pseudogene	unprocessed_pseudogene
HGNC:16214	PIEZO1P1	128615	ENSG00000233686	pseudogene	processed_pseudogene
HGNC:42861	PIEZO1P2	100874493	ENSG00000237121	pseudogene	unprocessed_pseudogene
HGNC:8961	PIGCP1	5280	ENSG00000213713	pseudogene	processed_pseudogene
HGNC:45149	PIGCP2	100128307	ENSG00000229626	pseudogene	processed_pseudogene
HGNC:8963	PIGFP1	5282	ENSG00000253869	pseudogene	processed_pseudogene
HGNC:45150	PIGFP2	100422349	ENSG00000234881	pseudogene	processed_pseudogene
HGNC:45151	PIGFP3	100129049	ENSG00000227592	pseudogene	processed_pseudogene
HGNC:45152	PIGHP1	644761	ENSG00000259657	pseudogene	processed_pseudogene
HGNC:45154	PIGPP2	106479056	ENSG00000234204	pseudogene	processed_pseudogene
HGNC:45155	PIGPP3	100128033	ENSG00000228958	pseudogene	processed_pseudogene
HGNC:45156	PIGPP4	106480811	ENSG00000265564	pseudogene	processed_pseudogene
HGNC:45157	PIGQP1	106480812	ENSG00000227104	pseudogene	transcribed_unprocessed_pseudogene
HGNC:45158	PIGUP1	100422342	ENSG00000224437	pseudogene	processed_pseudogene
HGNC:52629	PIK3CDP1	391349	ENSG00000231610	pseudogene	processed_pseudogene
HGNC:54612	PIMREGP1	442063	ENSG00000226261	pseudogene	processed_pseudogene
HGNC:54613	PIMREGP2	402182	ENSG00000216425	pseudogene	processed_pseudogene
HGNC:54615	PIMREGP4	100421493	ENSG00000248340	pseudogene	processed_pseudogene
HGNC:38068	PIP5K1P2	100129824	ENSG00000229435	pseudogene	unprocessed_pseudogene
HGNC:30069	PKD1P5	348156	ENSG00000254681	pseudogene	transcribed_unprocessed_pseudogene
HGNC:30070	PKD1P6	353511	ENSG00000250251	pseudogene	transcribed_unprocessed_pseudogene
HGNC:44243	PKMP1	643586	ENSG00000236480	pseudogene	processed_pseudogene
HGNC:44244	PKMP2	402408	ENSG00000235892	pseudogene	processed_pseudogene
HGNC:44245	PKMP3	100419758	ENSG00000220563	pseudogene	processed_pseudogene
HGNC:44246	PKMP4	106480443	ENSG00000254023	pseudogene	processed_pseudogene
HGNC:44247	PKMP5	442156	ENSG00000215057	pseudogene	processed_pseudogene
HGNC:42661	PKP4P1	402116	ENSG00000229670	pseudogene	unprocessed_pseudogene
HGNC:39248	PLA2G12AP1	100420258	ENSG00000224680	pseudogene	processed_pseudogene
HGNC:39249	PLA2G12AP2	100420281	ENSG00000225221	pseudogene	processed_pseudogene
HGNC:51906	PLCE1P1	100420075	ENSG00000276940	pseudogene	unprocessed_pseudogene
HGNC:9116	PMM2P1	390831	ENSG00000265038	pseudogene	processed_pseudogene
HGNC:51348	PMPCAP1	133083	ENSG00000248817	pseudogene	processed_pseudogene
HGNC:33514	PMS2P6	729453	ENSG00000174384	pseudogene	unprocessed_pseudogene
HGNC:9124	PMS2P10	100288713	ENSG00000276840	pseudogene	transcribed_unprocessed_pseudogene
HGNC:9125	PMS2P11	107161145	ENSG00000241350	pseudogene	transcribed_unprocessed_pseudogene
HGNC:49628	PNKDP1	100506715	ENSG00000228089	pseudogene	processed_pseudogene
HGNC:45264	PNLIPP1	100419068	ENSG00000232091	pseudogene	unprocessed_pseudogene
HGNC:26681	PNMA6B	728513	ENSG00000268883	pseudogene	unprocessed_pseudogene
HGNC:38085	PNPLA4P1	100462832	ENSG00000235451	pseudogene	unprocessed_pseudogene
HGNC:54649	PNPP1	647275	ENSG00000228209	pseudogene	processed_pseudogene
HGNC:44468	PNPT1P1	100288506	ENSG00000229241	pseudogene	processed_pseudogene
HGNC:44469	PNPT1P2	100533721	ENSG00000233272	pseudogene	processed_pseudogene
HGNC:51933	PNRC2P1	100131261	ENSG00000228217	pseudogene	processed_pseudogene
HGNC:41522	POLD2P1	391811	ENSG00000213730	pseudogene	processed_pseudogene
HGNC:43967	POLHP1	106480782	ENSG00000232970	pseudogene	processed_pseudogene
HGNC:9190	POLR2CP1	54038	ENSG00000228600	pseudogene	processed_pseudogene
HGNC:54764	POLR2DP1	442042	ENSG00000232090	pseudogene	processed_pseudogene
HGNC:42650	POLR2KP1	100874515	ENSG00000258284	pseudogene	processed_pseudogene
HGNC:42652	POLR2KP2	100129174	ENSG00000224510	pseudogene	processed_pseudogene
HGNC:45107	POLR3DP1	100422384	ENSG00000214626	pseudogene	processed_pseudogene
HGNC:50691	POLR3GP2	100422391	ENSG00000266984	pseudogene	processed_pseudogene
HGNC:39577	POLR3KP1	100289667	ENSG00000232647	pseudogene	processed_pseudogene
HGNC:39578	POLR3KP2	390811	ENSG00000265469	pseudogene	processed_pseudogene
HGNC:28865	POLRMTP1	284167	ENSG00000266066	pseudogene	processed_pseudogene
HGNC:34004	POM121B	100288540	ENSG00000205578	pseudogene	unprocessed_pseudogene
HGNC:16440	POM121L3P	651452	ENSG00000167390	pseudogene	unprocessed_pseudogene
HGNC:31343	POM121L6P	729392	ENSG00000243307	pseudogene	processed_pseudogene
HGNC:35444	POM121L7P	728418	ENSG00000239511	pseudogene	processed_pseudogene
HGNC:42635	POM121L13P	100874379	ENSG00000236339	pseudogene	processed_pseudogene
HGNC:33309	POU5F1P2	100129512	ENSG00000253382	pseudogene	processed_pseudogene
HGNC:33312	POU5F1P6	100009668	ENSG00000242551	pseudogene	unprocessed_pseudogene
HGNC:33313	POU5F1P7	100009669	ENSG00000248365	pseudogene	processed_pseudogene
HGNC:9239	PPATP1	100289640	ENSG00000241293	pseudogene	processed_pseudogene
HGNC:48738	PPATP2	100421601	ENSG00000271433	pseudogene	processed_pseudogene
HGNC:9241	PPBPP1	728045	ENSG00000250550	pseudogene	transcribed_unprocessed_pseudogene
HGNC:54792	PPFIA1P1	100422710	ENSG00000271639	pseudogene	processed_pseudogene
HGNC:9254	PPIAP1	100288185	ENSG00000215351	pseudogene	processed_pseudogene
HGNC:16542	PPIAP2	170537	ENSG00000227379	pseudogene	processed_pseudogene
HGNC:16545	PPIAP3	170539	ENSG00000235044	pseudogene	processed_pseudogene
HGNC:19935	PPIAP4	122552	ENSG00000258591	pseudogene	processed_pseudogene
HGNC:20027	PPIAP5	122842	ENSG00000258996	pseudogene	processed_pseudogene
HGNC:20028	PPIAP6	319128	ENSG00000258477	pseudogene	processed_pseudogene
HGNC:9270	PPIAP7	5489	ENSG00000173810	pseudogene	processed_pseudogene
HGNC:9271	PPIAP8	341457	ENSG00000225185	pseudogene	processed_pseudogene
HGNC:9264	PPIAP10	140913	ENSG00000224530	pseudogene	processed_pseudogene
HGNC:9263	PPIAP11	5483	ENSG00000251495	pseudogene	processed_pseudogene
HGNC:9266	PPIAP13	5485	ENSG00000237882	pseudogene	processed_pseudogene
HGNC:9267	PPIAP14	5486	ENSG00000264775	pseudogene	processed_pseudogene
HGNC:9268	PPIAP15	5487	ENSG00000244196	pseudogene	processed_pseudogene
HGNC:9269	PPIAP16	5488	ENSG00000213509	pseudogene	processed_pseudogene
HGNC:16334	PPIAP17	170540	ENSG00000225622	pseudogene	processed_pseudogene
HGNC:31663	PPIAP19	390006	ENSG00000228169	pseudogene	processed_pseudogene
HGNC:38037	PPIAP20	100500737	ENSG00000235686	pseudogene	processed_pseudogene
HGNC:16246	PPIAP21	170536	ENSG00000226038	pseudogene	processed_pseudogene
HGNC:17236	PPIAP22	653214	ENSG00000198618	pseudogene	processed_pseudogene
HGNC:39268	PPIAP23	390419	ENSG00000214178	pseudogene	processed_pseudogene
HGNC:39269	PPIAP24	122335	ENSG00000174408	pseudogene	processed_pseudogene
HGNC:39270	PPIAP25	647085	ENSG00000229303	pseudogene	processed_pseudogene
HGNC:39271	PPIAP26	121981	ENSG00000150276	pseudogene	processed_pseudogene
HGNC:42646	PPIAP27	100874405	ENSG00000234363	pseudogene	processed_pseudogene
HGNC:39902	PPIAP28	390378	ENSG00000226633	pseudogene	processed_pseudogene
HGNC:43021	PPIAP29	134997	ENSG00000214975	pseudogene	processed_pseudogene
HGNC:44962	PPIAP31	439953	ENSG00000217094	pseudogene	processed_pseudogene
HGNC:49752	PPIAP33	392285	ENSG00000178654	pseudogene	processed_pseudogene
HGNC:53659	PPIAP35	128192	ENSG00000232369	pseudogene	processed_pseudogene
HGNC:53664	PPIAP40	107984349	ENSG00000230593	pseudogene	processed_pseudogene
HGNC:53665	PPIAP41	112268074	ENSG00000254463	pseudogene	processed_pseudogene
HGNC:53666	PPIAP42	100507231	ENSG00000213592	pseudogene	processed_pseudogene
HGNC:53667	PPIAP43	440063	ENSG00000255059	pseudogene	processed_pseudogene
HGNC:53669	PPIAP45	100506099	ENSG00000258116	pseudogene	processed_pseudogene
HGNC:53671	PPIAP47	391532	ENSG00000260815	pseudogene	processed_pseudogene
HGNC:53675	PPIAP51	729313	ENSG00000260229	pseudogene	processed_pseudogene
HGNC:53677	PPIAP53	649873	ENSG00000223878	pseudogene	processed_pseudogene
HGNC:53678	PPIAP54	390791	ENSG00000264655	pseudogene	processed_pseudogene
HGNC:53679	PPIAP55	342541	ENSG00000228979	pseudogene	processed_pseudogene
HGNC:53682	PPIAP58	126170	ENSG00000267258	pseudogene	processed_pseudogene
HGNC:53683	PPIAP59	390956	ENSG00000228674	pseudogene	processed_pseudogene
HGNC:53684	PPIAP60	107985791	ENSG00000226961	pseudogene	processed_pseudogene
HGNC:53688	PPIAP64	100287361	ENSG00000236259	pseudogene	processed_pseudogene
HGNC:53690	PPIAP66	643997	ENSG00000226131	pseudogene	processed_pseudogene
HGNC:53694	PPIAP70	100506946	ENSG00000232407	pseudogene	processed_pseudogene
HGNC:53695	PPIAP71	107986014	ENSG00000244183	pseudogene	processed_pseudogene
HGNC:53696	PPIAP72	256374	ENSG00000174715	pseudogene	processed_pseudogene
HGNC:53697	PPIAP73	391587	ENSG00000182000	pseudogene	processed_pseudogene
HGNC:53698	PPIAP74	131055	ENSG00000220343	pseudogene	processed_pseudogene
HGNC:53701	PPIAP77	402213	ENSG00000249092	pseudogene	processed_pseudogene
HGNC:53702	PPIAP78	202227	ENSG00000234838	pseudogene	processed_pseudogene
HGNC:53703	PPIAP79	100289244	ENSG00000214853	pseudogene	processed_pseudogene
HGNC:53704	PPIAP80	402644	ENSG00000174495	pseudogene	processed_pseudogene
HGNC:53706	PPIAP82	442713	ENSG00000213455	pseudogene	processed_pseudogene
HGNC:53711	PPIAP87	392352	ENSG00000219149	pseudogene	processed_pseudogene
HGNC:53713	PPIAP89	442460	ENSG00000223819	pseudogene	processed_pseudogene
HGNC:31355	PPIHP1	246731	ENSG00000230911	pseudogene	processed_pseudogene
HGNC:20865	PPIL1P1	150947	ENSG00000237951	pseudogene	processed_pseudogene
HGNC:30175	PPM1AP1	137012	ENSG00000250483	pseudogene	processed_pseudogene
HGNC:16316	PPP1R1AP1	94304	ENSG00000255255	pseudogene	processed_pseudogene
HGNC:16317	PPP1R1AP2	100129627	ENSG00000261084	pseudogene	processed_pseudogene
HGNC:16319	PPP1R2P4	728970	ENSG00000241353	pseudogene	processed_pseudogene
HGNC:16320	PPP1R2P5	649489	ENSG00000229360	pseudogene	processed_pseudogene
HGNC:16321	PPP1R2P6	100130972	ENSG00000241661	pseudogene	processed_pseudogene
HGNC:42008	PPP1R2P10	100128626	ENSG00000213232	pseudogene	processed_pseudogene
HGNC:9297	PPP1R8P1	5512	ENSG00000224986	pseudogene	processed_pseudogene
HGNC:16325	PPP1R10P1	100422381	ENSG00000255352	pseudogene	processed_pseudogene
HGNC:16326	PPP1R11P1	94297	ENSG00000236216	pseudogene	processed_pseudogene
HGNC:16327	PPP1R11P2	94298	ENSG00000231765	pseudogene	processed_pseudogene
HGNC:18498	PPP1R12BP1	360021	ENSG00000229238	pseudogene	unprocessed_pseudogene
HGNC:23970	PPP1R12BP2	360020	ENSG00000205936	pseudogene	unprocessed_pseudogene
HGNC:16329	PPP1R14BP2	729406	ENSG00000213082	pseudogene	processed_pseudogene
HGNC:16330	PPP1R14BP3	100507617	ENSG00000179967	pseudogene	processed_pseudogene
HGNC:16332	PPP1R14BP5	442256	ENSG00000213133	pseudogene	processed_pseudogene
HGNC:42015	PPP1R26P1	100418740	ENSG00000238086	pseudogene	processed_pseudogene
HGNC:42016	PPP1R26P2	100133064	ENSG00000273643	pseudogene	processed_pseudogene
HGNC:42017	PPP1R26P3	100132173	ENSG00000275060	pseudogene	unprocessed_pseudogene
HGNC:42018	PPP1R26P4	100132295	ENSG00000278008	pseudogene	processed_pseudogene
HGNC:42019	PPP1R26P5	100133040	ENSG00000232771	pseudogene	processed_pseudogene
HGNC:44544	PPP2R2DP1	100327036	ENSG00000231668	pseudogene	processed_pseudogene
HGNC:39605	PPP6R2P1	100631381	ENSG00000233442	pseudogene	unprocessed_pseudogene
HGNC:43986	PQLC1P1	106479032	ENSG00000231763	pseudogene	processed_pseudogene
HGNC:44534	PRADC1P1	645571	ENSG00000236165	pseudogene	processed_pseudogene
HGNC:54653	PRCPP1	100421289	ENSG00000232556	pseudogene	processed_pseudogene
HGNC:11711	PRDX1P1	7002	ENSG00000214121	pseudogene	processed_pseudogene
HGNC:30020	PRDX2P1	359844	ENSG00000215049	pseudogene	processed_pseudogene
HGNC:44967	PRDX2P2	646218	ENSG00000213724	pseudogene	processed_pseudogene
HGNC:44969	PRDX2P4	442239	ENSG00000213177	pseudogene	processed_pseudogene
HGNC:39264	PRDX3P1	100419031	ENSG00000229598	pseudogene	processed_pseudogene
HGNC:39265	PRDX3P2	100128092	ENSG00000231468	pseudogene	processed_pseudogene
HGNC:39266	PRDX3P3	100128902	ENSG00000234701	pseudogene	processed_pseudogene
HGNC:44643	PRDX3P4	100418955	ENSG00000239926	pseudogene	processed_pseudogene
HGNC:43598	PRDX4P1	100418949	ENSG00000248987	pseudogene	processed_pseudogene
HGNC:43886	PRELID1P1	728666	ENSG00000217325	pseudogene	transcribed_processed_pseudogene
HGNC:43887	PRELID1P2	100419971	ENSG00000217408	pseudogene	processed_pseudogene
HGNC:43888	PRELID1P3	100420046	ENSG00000235816	pseudogene	processed_pseudogene
HGNC:43889	PRELID1P4	390572	ENSG00000259592	pseudogene	processed_pseudogene
HGNC:54770	PRELID1P5	388734	ENSG00000226986	pseudogene	processed_pseudogene
HGNC:54771	PRELID1P6	388955	ENSG00000228305	pseudogene	processed_pseudogene
HGNC:43892	PRELID2P1	102606462	ENSG00000257336	pseudogene	processed_pseudogene
HGNC:49063	PRELID3BP1	100129664	ENSG00000226226	pseudogene	processed_pseudogene
HGNC:49064	PRELID3BP2	106481667	ENSG00000271242	pseudogene	processed_pseudogene
HGNC:49065	PRELID3BP3	100128712	ENSG00000264907	pseudogene	processed_pseudogene
HGNC:49066	PRELID3BP4	100420275	ENSG00000251163	pseudogene	processed_pseudogene
HGNC:49067	PRELID3BP5	106480242	ENSG00000251656	pseudogene	processed_pseudogene
HGNC:49068	PRELID3BP6	100132940	ENSG00000249516	pseudogene	processed_pseudogene
HGNC:49069	PRELID3BP7	730974	ENSG00000250711	pseudogene	processed_pseudogene
HGNC:49070	PRELID3BP8	106480243	ENSG00000270741	pseudogene	processed_pseudogene
HGNC:49072	PRELID3BP10	646873	ENSG00000236105	pseudogene	processed_pseudogene
HGNC:49073	PRELID3BP11	102723314	ENSG00000231108	pseudogene	processed_pseudogene
HGNC:9389	PRKAR1AP1	5574	ENSG00000233401	pseudogene	processed_pseudogene
HGNC:49611	PRMT1P1	100420910	ENSG00000270706	pseudogene	processed_pseudogene
HGNC:32524	PRMT5P1	100420927	ENSG00000249004	pseudogene	processed_pseudogene
HGNC:9458	PROS2P	5628	ENSG00000189002	pseudogene	unprocessed_pseudogene
HGNC:23182	PRPF19P1	100422496	ENSG00000264685	pseudogene	processed_pseudogene
HGNC:44692	PRPF38AP1	389935	ENSG00000225053	pseudogene	processed_pseudogene
HGNC:44693	PRPF38AP2	100131947	ENSG00000236582	pseudogene	processed_pseudogene
HGNC:39427	PRPS1P1	100861436	ENSG00000226847	pseudogene	processed_pseudogene
HGNC:9464	PRPS1P2	100421295	ENSG00000232630	pseudogene	processed_pseudogene
HGNC:50614	PRR13P1	647195	ENSG00000232824	pseudogene	processed_pseudogene
HGNC:50615	PRR13P2	106480303	ENSG00000254884	pseudogene	processed_pseudogene
HGNC:50616	PRR13P3	100129201	ENSG00000271412	pseudogene	processed_pseudogene
HGNC:50617	PRR13P4	100288008	ENSG00000264971	pseudogene	processed_pseudogene
HGNC:50620	PRR13P7	100289644	ENSG00000271202	pseudogene	processed_pseudogene
HGNC:49097	PRR20FP	106480416	ENSG00000271140	pseudogene	unprocessed_pseudogene
HGNC:23949	PRRC2CP1	360018	ENSG00000216777	pseudogene	processed_pseudogene
HGNC:43789	PRSS3P4	106480774	ENSG00000204982	pseudogene	unprocessed_pseudogene
HGNC:17542	PRSS29P	123787	ENSG00000196364	pseudogene	transcribed_unprocessed_pseudogene
HGNC:39723	PRUNEP1	100129595	ENSG00000234706	pseudogene	processed_pseudogene
HGNC:52407	PRXL2AP1	100420900	ENSG00000257220	pseudogene	processed_pseudogene
HGNC:52408	PRXL2AP2	100131252	ENSG00000254213	pseudogene	processed_pseudogene
HGNC:34018	PRYP1	442863	ENSG00000224166	pseudogene	unprocessed_pseudogene
HGNC:34019	PRYP2	442864	ENSG00000231311	pseudogene	unprocessed_pseudogene
HGNC:34020	PRYP3	442865	ENSG00000169763	pseudogene	protein_coding
HGNC:34021	PRYP4	442866	ENSG00000172283	pseudogene	unprocessed_pseudogene
HGNC:38785	PRYP5	106478933	ENSG00000233546	pseudogene	unprocessed_pseudogene
HGNC:38786	PRYP6	106480721	ENSG00000248573	pseudogene	transcribed_unprocessed_pseudogene
HGNC:15785	PSAT1P1	137133	ENSG00000253810	pseudogene	processed_pseudogene
HGNC:43988	PSAT1P2	107133519	ENSG00000232144	pseudogene	processed_pseudogene
HGNC:43989	PSAT1P3	729779	ENSG00000230787	pseudogene	processed_pseudogene
HGNC:43990	PSAT1P4	100287630	ENSG00000224962	pseudogene	processed_pseudogene
HGNC:43832	PSMA2P1	100130923	ENSG00000254582	pseudogene	processed_pseudogene
HGNC:43833	PSMA2P2	100131775	ENSG00000251234	pseudogene	processed_pseudogene
HGNC:43834	PSMA2P3	79055	ENSG00000227890	pseudogene	processed_pseudogene
HGNC:20029	PSMA3P	326617	ENSG00000258563	pseudogene	processed_pseudogene
HGNC:17460	PSMA6P1	64596	ENSG00000215414	pseudogene	processed_pseudogene
HGNC:39607	PSMA6P2	729412	ENSG00000229083	pseudogene	processed_pseudogene
HGNC:39608	PSMA6P3	100874510	ENSG00000233767	pseudogene	processed_pseudogene
HGNC:39609	PSMA6P4	121906	ENSG00000271625	pseudogene	processed_pseudogene
HGNC:30150	PSMB3P2	130700	ENSG00000235444	pseudogene	processed_pseudogene
HGNC:49192	PSMB7P1	100422289	ENSG00000259074	pseudogene	processed_pseudogene
HGNC:30147	PSMC1P1	151645	ENSG00000241506	pseudogene	processed_pseudogene
HGNC:39777	PSMC1P2	442291	ENSG00000213781	pseudogene	processed_pseudogene
HGNC:39778	PSMC1P3	392100	ENSG00000231244	pseudogene	processed_pseudogene
HGNC:39779	PSMC1P4	345645	ENSG00000248781	pseudogene	processed_pseudogene
HGNC:39780	PSMC1P5	106480732	ENSG00000250273	pseudogene	processed_pseudogene
HGNC:39781	PSMC1P6	643766	ENSG00000240255	pseudogene	processed_pseudogene
HGNC:39782	PSMC1P7	646085	ENSG00000243838	pseudogene	processed_pseudogene
HGNC:39783	PSMC1P8	390297	ENSG00000256896	pseudogene	processed_pseudogene
HGNC:39784	PSMC1P9	643668	ENSG00000255993	pseudogene	processed_pseudogene
HGNC:39785	PSMC1P10	388925	ENSG00000236348	pseudogene	processed_pseudogene
HGNC:39786	PSMC1P11	442153	ENSG00000217385	pseudogene	processed_pseudogene
HGNC:39787	PSMC1P12	644094	ENSG00000226126	pseudogene	processed_pseudogene
HGNC:39788	PSMC1P13	100422305	ENSG00000232314	pseudogene	processed_pseudogene
HGNC:54571	PSMC2P1	729674	ENSG00000240854	pseudogene	processed_pseudogene
HGNC:54573	PSMC2P2	100422271	ENSG00000253137	pseudogene	processed_pseudogene
HGNC:9562	PSMD4P1	54035	ENSG00000223741	pseudogene	processed_pseudogene
HGNC:7202	PSMD7P1	280637	ENSG00000266707	pseudogene	processed_pseudogene
HGNC:34013	PSMD8P1	100422411	ENSG00000228264	pseudogene	processed_pseudogene
HGNC:16602	PSMD10P1	170541	ENSG00000228663	pseudogene	processed_pseudogene
HGNC:30151	PSMD10P2	280644	ENSG00000226652	pseudogene	transcribed_processed_pseudogene
HGNC:30152	PSMD10P3	338091	ENSG00000232041	pseudogene	processed_pseudogene
HGNC:30153	PSMD12P1	317753	ENSG00000240135	pseudogene	unprocessed_pseudogene
HGNC:54533	PSMD14P1	100131284	ENSG00000227738	pseudogene	processed_pseudogene
HGNC:30160	PSME2P2	338099	ENSG00000225131	pseudogene	processed_pseudogene
HGNC:30159	PSME2P6	338098	ENSG00000227462	pseudogene	processed_pseudogene
HGNC:42033	PSPC1P1	642395	ENSG00000227879	pseudogene	unprocessed_pseudogene
HGNC:42643	PSPC1P2	100873875	ENSG00000244615	pseudogene	transcribed_unprocessed_pseudogene
HGNC:9578	PSPHP1	8781	ENSG00000226278	pseudogene	unprocessed_pseudogene
HGNC:20030	PTBP1P	122888	ENSG00000259078	pseudogene	processed_pseudogene
HGNC:31718	PTCD2P1	100131302	ENSG00000258456	pseudogene	processed_pseudogene
HGNC:45168	PTCD2P2	100132487	ENSG00000234256	pseudogene	processed_pseudogene
HGNC:44945	PTCHD3P1	387647	ENSG00000274985	pseudogene	unprocessed_pseudogene
HGNC:44946	PTCHD3P2	100533664	ENSG00000231550	pseudogene	processed_pseudogene
HGNC:44947	PTCHD3P3	100533665	ENSG00000219700	pseudogene	processed_pseudogene
HGNC:9598	PTGER4P2	5736	ENSG00000184523	pseudogene	transcribed_processed_pseudogene
HGNC:38498	PTGER4P3	100874378	ENSG00000239684	pseudogene	processed_pseudogene
HGNC:43824	PTGES3P1	284672	ENSG00000234518	pseudogene	processed_pseudogene
HGNC:43822	PTGES3P2	101929293	ENSG00000217643	pseudogene	processed_pseudogene
HGNC:43823	PTGES3P3	441050	ENSG00000229204	pseudogene	processed_pseudogene
HGNC:43825	PTGES3P4	106480775	ENSG00000236937	pseudogene	processed_pseudogene
HGNC:43826	PTGES3P5	106480359	ENSG00000234544	pseudogene	processed_pseudogene
HGNC:9625	PTMAP2	5759	ENSG00000197744	pseudogene	processed_pseudogene
HGNC:9626	PTMAP3	5760	ENSG00000218902	pseudogene	processed_pseudogene
HGNC:9627	PTMAP4	5761	ENSG00000231503	pseudogene	processed_pseudogene
HGNC:9628	PTMAP5	150928	ENSG00000214182	pseudogene	transcribed_processed_pseudogene
HGNC:16573	PTMAP6	170542	ENSG00000237000	pseudogene	processed_pseudogene
HGNC:42437	PTMAP8	728873	ENSG00000243014	pseudogene	processed_pseudogene
HGNC:53978	PTMAP10	442727	ENSG00000213237	pseudogene	processed_pseudogene
HGNC:53982	PTMAP12	728026	ENSG00000282886	pseudogene	processed_pseudogene
HGNC:53985	PTMAP15	112935968	ENSG00000255105	pseudogene	processed_pseudogene
HGNC:41928	PTP4A1P1	100421652	ENSG00000231158	pseudogene	processed_pseudogene
HGNC:41929	PTP4A1P2	100499563	ENSG00000255807	pseudogene	processed_pseudogene
HGNC:41930	PTP4A1P3	100861469	ENSG00000226254	pseudogene	processed_pseudogene
HGNC:41931	PTP4A1P4	100129564	ENSG00000250359	pseudogene	processed_pseudogene
HGNC:41932	PTP4A1P5	100289380	ENSG00000235642	pseudogene	processed_pseudogene
HGNC:41933	PTP4A1P6	100129472	ENSG00000254727	pseudogene	transcribed_processed_pseudogene
HGNC:41934	PTP4A1P7	100421681	ENSG00000237514	pseudogene	processed_pseudogene
HGNC:9637	PTP4A2P1	5767	ENSG00000267185	pseudogene	processed_pseudogene
HGNC:9638	PTP4A2P2	5769	ENSG00000254481	pseudogene	processed_pseudogene
HGNC:9653	PTPN2P1	646981	ENSG00000228196	pseudogene	processed_pseudogene
HGNC:9654	PTPN2P2	646758	ENSG00000224117	pseudogene	processed_pseudogene
HGNC:23424	PTPN20CP	653045	ENSG00000278561	pseudogene	unprocessed_pseudogene
HGNC:20055	PTTG4P	326315	ENSG00000258571	pseudogene	processed_pseudogene
HGNC:20200	PUDPP1	327658	ENSG00000234620	pseudogene	unprocessed_pseudogene
HGNC:20195	PUDPP2	327659	ENSG00000233792	pseudogene	transcribed_processed_pseudogene
HGNC:38118	PUDPP3	391242	ENSG00000214245	pseudogene	processed_pseudogene
HGNC:39709	PWWP2AP1	100129459	ENSG00000226683	pseudogene	processed_pseudogene
HGNC:51820	PYHIN5P	646377	ENSG00000229849	pseudogene	unprocessed_pseudogene
HGNC:31855	PYY3	644059	ENSG00000181977	pseudogene	processed_pseudogene
HGNC:43667	QRSL1P1	730016	ENSG00000215833	pseudogene	processed_pseudogene
HGNC:43668	QRSL1P2	100422330	ENSG00000227613	pseudogene	processed_pseudogene
HGNC:43669	QRSL1P3	100422374	ENSG00000257957	pseudogene	processed_pseudogene
HGNC:39179	QTRT1P1	100420656	ENSG00000270524	pseudogene	processed_pseudogene
HGNC:44056	R3HDM2P1	100419742	ENSG00000248735	pseudogene	processed_pseudogene
HGNC:44057	R3HDM2P2	100129694	ENSG00000216817	pseudogene	processed_pseudogene
HGNC:54644	RAB1AP1	100420571	ENSG00000229023	pseudogene	processed_pseudogene
HGNC:54645	RAB1AP2	643916	ENSG00000217272	pseudogene	processed_pseudogene
HGNC:23683	RAB1C	441400	ENSG00000233111	pseudogene	processed_pseudogene
HGNC:45104	RAB5CP1	100420734	ENSG00000213731	pseudogene	processed_pseudogene
HGNC:45106	RAB5CP2	133789	ENSG00000251356	pseudogene	processed_pseudogene
HGNC:38104	RAB9AP1	100287200	ENSG00000232910	pseudogene	unprocessed_pseudogene
HGNC:38106	RAB9AP2	100287542	ENSG00000223856	pseudogene	unprocessed_pseudogene
HGNC:38107	RAB9AP3	100287577	ENSG00000223655	pseudogene	processed_pseudogene
HGNC:38108	RAB9AP4	100288397	ENSG00000235479	pseudogene	unprocessed_pseudogene
HGNC:38109	RAB9AP5	100287234	ENSG00000231423	pseudogene	unprocessed_pseudogene
HGNC:45188	RAB11AP1	100129731	ENSG00000227995	pseudogene	processed_pseudogene
HGNC:45189	RAB11AP2	106480447	ENSG00000255976	pseudogene	processed_pseudogene
HGNC:42366	RAB11FIP1P1	646080	ENSG00000228492	pseudogene	processed_pseudogene
HGNC:50380	RAB28P1	100133203	ENSG00000226108	pseudogene	processed_pseudogene
HGNC:50381	RAB28P2	100129331	ENSG00000236825	pseudogene	processed_pseudogene
HGNC:50382	RAB28P3	100132772	ENSG00000227353	pseudogene	processed_pseudogene
HGNC:51548	RAB28P4	100132871	ENSG00000276894	pseudogene	processed_pseudogene
HGNC:51547	RAB28P5	100128416	ENSG00000225400	pseudogene	processed_pseudogene
HGNC:19799	RAB42P1	646996	ENSG00000230997	pseudogene	processed_pseudogene
HGNC:33153	RAB43P1	440375	ENSG00000259856	pseudogene	processed_pseudogene
HGNC:39791	RABEPKP1	100421226	ENSG00000225801	pseudogene	processed_pseudogene
HGNC:31001	RAC1P1	387612	ENSG00000266520	pseudogene	processed_pseudogene
HGNC:31414	RAC1P2	442775	ENSG00000249936	pseudogene	processed_pseudogene
HGNC:31833	RAC1P3	492295	ENSG00000231404	pseudogene	processed_pseudogene
HGNC:31113	RAC1P4	286472	ENSG00000237584	pseudogene	processed_pseudogene
HGNC:30593	RAC1P5	402183	ENSG00000213522	pseudogene	processed_pseudogene
HGNC:42006	RAC1P6	100422657	ENSG00000226962	pseudogene	processed_pseudogene
HGNC:42007	RAC1P7	100874390	ENSG00000236101	pseudogene	processed_pseudogene
HGNC:42005	RAC1P8	100874398	ENSG00000234033	pseudogene	processed_pseudogene
HGNC:50774	RAC1P9	100422658	ENSG00000271306	pseudogene	processed_pseudogene
HGNC:49479	RAD1P1	100128880	ENSG00000234569	pseudogene	processed_pseudogene
HGNC:49480	RAD1P2	100129690	ENSG00000233473	pseudogene	processed_pseudogene
HGNC:9808	RAD17P1	9207	ENSG00000232400	pseudogene	processed_pseudogene
HGNC:9809	RAD17P2	9206	ENSG00000223724	pseudogene	processed_pseudogene
HGNC:44509	RAD23BP1	131185	ENSG00000236570	pseudogene	processed_pseudogene
HGNC:44510	RAD23BP2	100130572	ENSG00000230244	pseudogene	processed_pseudogene
HGNC:9814	RAD23BP3	54034	ENSG00000226298	pseudogene	processed_pseudogene
HGNC:49646	RAD51AP1P1	100420047	ENSG00000214283	pseudogene	processed_pseudogene
HGNC:54559	RAD52P1	644776	ENSG00000237964	pseudogene	processed_pseudogene
HGNC:54570	RAD54L2P1	100420273	ENSG00000269316	pseudogene	processed_pseudogene
HGNC:16799	RAET1M	353094	ENSG00000216444	pseudogene	processed_pseudogene
HGNC:9830	RAF1P1	348910	ENSG00000250040	pseudogene	processed_pseudogene
HGNC:54696	RALBP1P1	131054	ENSG00000239880	pseudogene	processed_pseudogene
HGNC:54697	RALBP1P2	129522	ENSG00000238029	pseudogene	processed_pseudogene
HGNC:21234	RAMACL	353267	ENSG00000235272	pseudogene	protein_coding
HGNC:19734	RANBP20P	326627	ENSG00000259144	pseudogene	processed_pseudogene
HGNC:39857	RANP2	100874191	ENSG00000232391	pseudogene	processed_pseudogene
HGNC:39858	RANP3	100874227	ENSG00000254500	pseudogene	processed_pseudogene
HGNC:39859	RANP4	100130621	ENSG00000225125	pseudogene	processed_pseudogene
HGNC:39860	RANP5	100129428	ENSG00000228054	pseudogene	processed_pseudogene
HGNC:39861	RANP6	100128266	ENSG00000213370	pseudogene	processed_pseudogene
HGNC:39862	RANP7	100874192	ENSG00000226183	pseudogene	processed_pseudogene
HGNC:39863	RANP8	100420519	ENSG00000233524	pseudogene	processed_pseudogene
HGNC:39864	RANP9	100874193	ENSG00000253393	pseudogene	processed_pseudogene
HGNC:9856	RAP1AP	5907	ENSG00000258769	pseudogene	processed_pseudogene
HGNC:49780	RAP1BP1	100506390	ENSG00000236857	pseudogene	processed_pseudogene
HGNC:49781	RAP1BP2	100128179	ENSG00000214405	pseudogene	processed_pseudogene
HGNC:49782	RAP1BP3	100132917	ENSG00000219703	pseudogene	processed_pseudogene
HGNC:49146	RAP2CP1	106480249	ENSG00000270938	pseudogene	transcribed_processed_pseudogene
HGNC:48700	RARRES2P1	643255	ENSG00000241622	pseudogene	processed_pseudogene
HGNC:48701	RARRES2P2	644425	ENSG00000213543	pseudogene	processed_pseudogene
HGNC:48702	RARRES2P3	106481659	ENSG00000231913	pseudogene	processed_pseudogene
HGNC:48704	RARRES2P5	106480231	ENSG00000260967	pseudogene	processed_pseudogene
HGNC:48705	RARRES2P6	105377820	ENSG00000261010	pseudogene	processed_pseudogene
HGNC:48709	RARRES2P7	106481660	ENSG00000260812	pseudogene	processed_pseudogene
HGNC:48707	RARRES2P8	642652	ENSG00000259996	pseudogene	processed_pseudogene
HGNC:48708	RARRES2P9	106660620	ENSG00000261486	pseudogene	processed_pseudogene
HGNC:51742	RARRES2P10	106481972	ENSG00000260153	pseudogene	processed_pseudogene
HGNC:51743	RARRES2P11	107075248	ENSG00000283123	pseudogene	processed_pseudogene
HGNC:49893	RARS1P1	100419829	ENSG00000257037	pseudogene	processed_pseudogene
HGNC:42368	RBBP4P1	642954	ENSG00000249485	pseudogene	processed_pseudogene
HGNC:42369	RBBP4P2	100420527	ENSG00000242457	pseudogene	processed_pseudogene
HGNC:42370	RBBP4P3	730180	ENSG00000276290	pseudogene	processed_pseudogene
HGNC:42371	RBBP4P4	727842	ENSG00000214561	pseudogene	processed_pseudogene
HGNC:42372	RBBP4P5	100288451	ENSG00000256737	pseudogene	processed_pseudogene
HGNC:42373	RBBP4P6	100820741	ENSG00000248674	pseudogene	processed_pseudogene
HGNC:39583	RBBP8P1	100420552	ENSG00000230399	pseudogene	processed_pseudogene
HGNC:51355	RBISP1	106481719	ENSG00000226209	pseudogene	processed_pseudogene
HGNC:51357	RBISP2	106480687	ENSG00000271378	pseudogene	processed_pseudogene
HGNC:54704	RBM7P1	100420108	ENSG00000223427	pseudogene	processed_pseudogene
HGNC:13426	RBM8B	112846	ENSG00000258427	pseudogene	processed_pseudogene
HGNC:43743	RBM11P1	100420213	ENSG00000271488	pseudogene	processed_pseudogene
HGNC:50366	RBM17P1	100133330	ENSG00000226625	pseudogene	processed_pseudogene
HGNC:50367	RBM17P2	642389	ENSG00000273999	pseudogene	processed_pseudogene
HGNC:50368	RBM17P3	100132949	ENSG00000237207	pseudogene	processed_pseudogene
HGNC:50369	RBM17P4	100128974	ENSG00000259585	pseudogene	processed_pseudogene
HGNC:31466	RBM22P1	400645	ENSG00000265097	pseudogene	processed_pseudogene
HGNC:39695	RBM22P2	100271871	ENSG00000213411	pseudogene	processed_pseudogene
HGNC:39696	RBM22P3	100128867	ENSG00000226485	pseudogene	processed_pseudogene
HGNC:39697	RBM22P4	100271870	ENSG00000277769	pseudogene	processed_pseudogene
HGNC:39698	RBM22P5	100133206	ENSG00000231137	pseudogene	processed_pseudogene
HGNC:39699	RBM22P6	644509	ENSG00000275643	pseudogene	processed_pseudogene
HGNC:39700	RBM22P7	106478953	ENSG00000223395	pseudogene	processed_pseudogene
HGNC:49207	RBM22P12	100131641	ENSG00000260631	pseudogene	processed_pseudogene
HGNC:49208	RBM22P13	100130603	ENSG00000261284	pseudogene	processed_pseudogene
HGNC:46024	RBM43P1	100131568	ENSG00000239263	pseudogene	processed_pseudogene
HGNC:44054	RBM48P1	132817	ENSG00000223620	pseudogene	processed_pseudogene
HGNC:9908	RBMS1P1	5938	ENSG00000225422	pseudogene	processed_pseudogene
HGNC:30994	RBMS2P1	643427	ENSG00000213250	pseudogene	processed_pseudogene
HGNC:39923	RBMX2P1	100128341	ENSG00000226406	pseudogene	processed_pseudogene
HGNC:39924	RBMX2P2	100132808	ENSG00000213423	pseudogene	processed_pseudogene
HGNC:39925	RBMX2P3	100421047	ENSG00000223575	pseudogene	processed_pseudogene
HGNC:39926	RBMX2P4	100862677	ENSG00000230879	pseudogene	processed_pseudogene
HGNC:39927	RBMX2P5	391804	ENSG00000227087	pseudogene	processed_pseudogene
HGNC:9911	RBMXP1	3186	ENSG00000216835	pseudogene	processed_pseudogene
HGNC:23284	RBMXP2	441391	ENSG00000215210	pseudogene	processed_pseudogene
HGNC:34028	RBMXP4	100132580	ENSG00000249465	pseudogene	processed_pseudogene
HGNC:9916	RBMY1HP	5944	ENSG00000169811	pseudogene	unprocessed_pseudogene
HGNC:38750	RBMY1KP	100874497	ENSG00000229234	pseudogene	unprocessed_pseudogene
HGNC:9917	RBMY2AP	5945	ENSG00000226092	pseudogene	unprocessed_pseudogene
HGNC:9918	RBMY2BP	375850	ENSG00000224657	pseudogene	transcribed_unprocessed_pseudogene
HGNC:23260	RBMY2CP	140123	ENSG00000215540	pseudogene	transcribed_processed_pseudogene
HGNC:23259	RBMY2DP	347598	ENSG00000215507	pseudogene	transcribed_processed_pseudogene
HGNC:23892	RBMY2GP	378952	ENSG00000223744	pseudogene	unprocessed_pseudogene
HGNC:23893	RBMY2HP	378953	ENSG00000238073	pseudogene	unprocessed_pseudogene
HGNC:23918	RBMY2JP	378955	ENSG00000227204	pseudogene	unprocessed_pseudogene
HGNC:23888	RBMY2KP	140100	ENSG00000225809	pseudogene	unprocessed_pseudogene
HGNC:23919	RBMY2NP	378956	ENSG00000229208	pseudogene	unprocessed_pseudogene
HGNC:23894	RBMY2OP	379005	ENSG00000234950	pseudogene	unprocessed_pseudogene
HGNC:23895	RBMY2QP	379006	ENSG00000236718	pseudogene	transcribed_unprocessed_pseudogene
HGNC:23897	RBMY2TP	379008	ENSG00000237269	pseudogene	unprocessed_pseudogene
HGNC:23898	RBMY2UP	379009	ENSG00000225615	pseudogene	unprocessed_pseudogene
HGNC:23900	RBMY2WP	379011	ENSG00000230727	pseudogene	unprocessed_pseudogene
HGNC:23901	RBMY2XP	379012	ENSG00000234399	pseudogene	unprocessed_pseudogene
HGNC:23902	RBMY2YP	379024	ENSG00000227633	pseudogene	unprocessed_pseudogene
HGNC:5726	RBPJP2	3517	ENSG00000274181	pseudogene	processed_pseudogene
HGNC:37485	RBPJP5	100288841	ENSG00000232239	pseudogene	processed_pseudogene
HGNC:37486	RBPJP6	643198	ENSG00000227924	pseudogene	processed_pseudogene
HGNC:37487	RBPJP7	100133122	ENSG00000234217	pseudogene	processed_pseudogene
HGNC:50509	RBPMS2P1	100421512	ENSG00000234025	pseudogene	processed_pseudogene
HGNC:9923	RBPMSLP	54032	ENSG00000234159	pseudogene	processed_pseudogene
HGNC:54740	RBX1P1	100287985	ENSG00000226860	pseudogene	processed_pseudogene
HGNC:54741	RBX1P2	100500934	ENSG00000251050	pseudogene	processed_pseudogene
HGNC:45167	RCBTB2P1	100130253	ENSG00000235150	pseudogene	processed_pseudogene
HGNC:37710	RCC2P1	650983	ENSG00000234385	pseudogene	processed_pseudogene
HGNC:38419	RCC2P2	100421075	ENSG00000237997	pseudogene	processed_pseudogene
HGNC:42379	RCC2P3	100131932	ENSG00000233951	pseudogene	processed_pseudogene
HGNC:42380	RCC2P4	100421090	ENSG00000249558	pseudogene	processed_pseudogene
HGNC:42381	RCC2P5	100131442	ENSG00000241018	pseudogene	processed_pseudogene
HGNC:42382	RCC2P6	100421131	ENSG00000254454	pseudogene	processed_pseudogene
HGNC:42383	RCC2P7	442221	ENSG00000220666	pseudogene	processed_pseudogene
HGNC:42384	RCC2P8	100129714	ENSG00000250185	pseudogene	processed_pseudogene
HGNC:39205	RCN1P1	442234	ENSG00000215477	pseudogene	processed_pseudogene
HGNC:39204	RCN1P2	728913	ENSG00000214455	pseudogene	processed_pseudogene
HGNC:53919	RDM1P3	100418928	ENSG00000267708	pseudogene	unprocessed_pseudogene
HGNC:24660	REXO1L1P	254958	ENSG00000205176	pseudogene	transcribed_processed_pseudogene
HGNC:32240	REXO1L3P	441359	ENSG00000273567	pseudogene	processed_pseudogene
HGNC:32241	REXO1L4P	653042	ENSG00000270416	pseudogene	processed_pseudogene
HGNC:32242	REXO1L5P	107986879	ENSG00000277436	pseudogene	processed_pseudogene
HGNC:32243	REXO1L6P	441362	ENSG00000277422	pseudogene	transcribed_processed_pseudogene
HGNC:35429	REXO1L8P	392242	ENSG00000270971	pseudogene	processed_pseudogene
HGNC:44432	REXO1L9P	100506246	ENSG00000271381	pseudogene	processed_pseudogene
HGNC:44433	REXO1L10P	100288500	ENSG00000276540	pseudogene	processed_pseudogene
HGNC:44434	REXO1L11P	100288470	ENSG00000275928	pseudogene	processed_pseudogene
HGNC:44435	REXO1L12P	100289448	ENSG00000276006	pseudogene	processed_pseudogene
HGNC:44531	RFC3P1	100131711	ENSG00000236158	pseudogene	processed_pseudogene
HGNC:50450	RFC5P1	100421549	ENSG00000233526	pseudogene	processed_pseudogene
HGNC:39420	RFESDP1	100129167	ENSG00000231650	pseudogene	processed_pseudogene
HGNC:39181	RFKP1	100313962	ENSG00000215802	pseudogene	transcribed_processed_pseudogene
HGNC:39182	RFKP2	100132753	ENSG00000239439	pseudogene	processed_pseudogene
HGNC:45138	RFPL4AP1	646663	ENSG00000255238	pseudogene	processed_pseudogene
HGNC:45139	RFPL4AP3	106480810	ENSG00000251220	pseudogene	processed_pseudogene
HGNC:45144	RFPL4AP5	100420058	ENSG00000248720	pseudogene	processed_pseudogene
HGNC:45142	RFPL4AP6	100130079	ENSG00000278292	pseudogene	unprocessed_pseudogene
HGNC:45143	RFPL4AP7	100420055	ENSG00000254268	pseudogene	processed_pseudogene
HGNC:23971	RFTN1P1	360015	ENSG00000234795	pseudogene	transcribed_unprocessed_pseudogene
HGNC:39729	RGS17P1	100128628	ENSG00000229473	pseudogene	processed_pseudogene
HGNC:44499	RHBDF1P1	131973	ENSG00000234123	pseudogene	processed_pseudogene
HGNC:10010	RHEBP1	6008	ENSG00000229927	pseudogene	processed_pseudogene
HGNC:44992	RHEBP3	692231	ENSG00000237446	pseudogene	processed_pseudogene
HGNC:20003	RHOQP1	319093	ENSG00000258568	pseudogene	processed_pseudogene
HGNC:37836	RHOQP2	730041	ENSG00000232742	pseudogene	processed_pseudogene
HGNC:37837	RHOQP3	284988	ENSG00000230756	pseudogene	processed_pseudogene
HGNC:23777	RHOT1P1	100462813	ENSG00000266145	pseudogene	processed_pseudogene
HGNC:37838	RHOT1P2	100462811	ENSG00000203616	pseudogene	processed_pseudogene
HGNC:51611	RHOXF1P2	107075106	ENSG00000282850	pseudogene	unprocessed_pseudogene
HGNC:51612	RHOXF1P3	107075307	ENSG00000282933	pseudogene	transcribed_unprocessed_pseudogene
HGNC:34034	RIMKLBP1	54031	ENSG00000189089	pseudogene	processed_pseudogene
HGNC:39163	RIMKLBP2	100422371	ENSG00000225920	pseudogene	processed_pseudogene
HGNC:39714	RIOK3P1	122145	ENSG00000225944	pseudogene	processed_pseudogene
HGNC:39682	RLIMP1	100533695	ENSG00000229456	pseudogene	processed_pseudogene
HGNC:39683	RLIMP2	100533731	ENSG00000237278	pseudogene	processed_pseudogene
HGNC:47035	RMRPP5	106481874	ENSG00000223088	pseudogene	ribozyme
HGNC:42619	RN7SKP1	100873845	ENSG00000202395	pseudogene	misc_RNA
HGNC:42620	RN7SKP2	100873846	ENSG00000252812	pseudogene	misc_RNA
HGNC:42621	RN7SKP3	100873847	ENSG00000223341	pseudogene	misc_RNA
HGNC:42622	RN7SKP4	100873848	ENSG00000271818	pseudogene	misc_RNA
HGNC:42623	RN7SKP5	100873849	ENSG00000252854	pseudogene	misc_RNA
HGNC:42624	RN7SKP6	100873850	ENSG00000201665	pseudogene	misc_RNA
HGNC:42625	RN7SKP7	100873851	ENSG00000222472	pseudogene	misc_RNA
HGNC:42626	RN7SKP8	100873852	ENSG00000222969	pseudogene	misc_RNA
HGNC:42627	RN7SKP9	100873853	ENSG00000201793	pseudogene	misc_RNA
HGNC:42628	RN7SKP10	100873873	ENSG00000201161	pseudogene	misc_RNA
HGNC:45735	RN7SKP11	106479099	ENSG00000252827	pseudogene	misc_RNA
HGNC:45736	RN7SKP12	106480836	ENSG00000252084	pseudogene	misc_RNA
HGNC:45737	RN7SKP13	106479100	ENSG00000251742	pseudogene	misc_RNA
HGNC:45738	RN7SKP14	106479101	ENSG00000251809	pseudogene	misc_RNA
HGNC:45739	RN7SKP15	106480456	ENSG00000201612	pseudogene	misc_RNA
HGNC:45740	RN7SKP16	106480837	ENSG00000222112	pseudogene	misc_RNA
HGNC:45741	RN7SKP17	106479102	ENSG00000223174	pseudogene	misc_RNA
HGNC:45742	RN7SKP18	106480838	ENSG00000251814	pseudogene	misc_RNA
HGNC:45743	RN7SKP19	106479103	ENSG00000251825	pseudogene	misc_RNA
HGNC:45744	RN7SKP20	106479104	ENSG00000199622	pseudogene	misc_RNA
HGNC:45745	RN7SKP21	106480839	ENSG00000252312	pseudogene	misc_RNA
HGNC:45746	RN7SKP22	106481805	ENSG00000201967	pseudogene	misc_RNA
HGNC:45747	RN7SKP23	106479105	ENSG00000280039	pseudogene	TEC
HGNC:45748	RN7SKP24	106480840	ENSG00000251697	pseudogene	misc_RNA
HGNC:45749	RN7SKP25	106480364	ENSG00000199319	pseudogene	misc_RNA
HGNC:45750	RN7SKP26	106479106	ENSG00000222179	pseudogene	misc_RNA
HGNC:45751	RN7SKP27	106480841	ENSG00000222616	pseudogene	misc_RNA
HGNC:45752	RN7SKP28	106479107	ENSG00000201640	pseudogene	misc_RNA
HGNC:45753	RN7SKP29	106480457	ENSG00000222889	pseudogene	misc_RNA
HGNC:45754	RN7SKP30	106479108	ENSG00000223305	pseudogene	misc_RNA
HGNC:45755	RN7SKP31	106480842	ENSG00000252163	pseudogene	misc_RNA
HGNC:45756	RN7SKP32	106479109	ENSG00000222099	pseudogene	misc_RNA
HGNC:45757	RN7SKP33	106480843	ENSG00000222874	pseudogene	misc_RNA
HGNC:45758	RN7SKP34	106479110	ENSG00000251951	pseudogene	misc_RNA
HGNC:45759	RN7SKP35	106479111	ENSG00000253019	pseudogene	misc_RNA
HGNC:45760	RN7SKP36	106480458	ENSG00000200867	pseudogene	misc_RNA
HGNC:45761	RN7SKP37	106480844	ENSG00000201364	pseudogene	misc_RNA
HGNC:45762	RN7SKP38	106479112	ENSG00000222714	pseudogene	misc_RNA
HGNC:45763	RN7SKP39	106480845	ENSG00000222705	pseudogene	misc_RNA
HGNC:45764	RN7SKP40	106479113	ENSG00000253020	pseudogene	misc_RNA
HGNC:45766	RN7SKP42	106480846	ENSG00000222845	pseudogene	misc_RNA
HGNC:45767	RN7SKP43	106481806	ENSG00000251982	pseudogene	misc_RNA
HGNC:45768	RN7SKP44	106479114	ENSG00000200472	pseudogene	misc_RNA
HGNC:45769	RN7SKP45	106479115	ENSG00000200379	pseudogene	misc_RNA
HGNC:45770	RN7SKP46	106480847	ENSG00000251751	pseudogene	misc_RNA
HGNC:45771	RN7SKP47	106481974	ENSG00000202217	pseudogene	misc_RNA
HGNC:45772	RN7SKP48	106479116	ENSG00000201901	pseudogene	misc_RNA
HGNC:45773	RN7SKP49	106480848	ENSG00000252484	pseudogene	misc_RNA
HGNC:45774	RN7SKP50	106480459	ENSG00000201564	pseudogene	misc_RNA
HGNC:45775	RN7SKP51	106479117	ENSG00000222713	pseudogene	misc_RNA
HGNC:45776	RN7SKP52	106479118	ENSG00000252028	pseudogene	misc_RNA
HGNC:45777	RN7SKP53	106480849	ENSG00000223269	pseudogene	misc_RNA
HGNC:45778	RN7SKP54	107080626	ENSG00000222636	pseudogene	misc_RNA
HGNC:45779	RN7SKP55	106479119	ENSG00000201758	pseudogene	misc_RNA
HGNC:45780	RN7SKP56	106481807	ENSG00000222445	pseudogene	misc_RNA
HGNC:45781	RN7SKP57	106479120	ENSG00000253057	pseudogene	misc_RNA
HGNC:45782	RN7SKP58	106480850	ENSG00000222942	pseudogene	misc_RNA
HGNC:45783	RN7SKP59	106479121	ENSG00000222452	pseudogene	misc_RNA
HGNC:45784	RN7SKP60	106480851	ENSG00000252794	pseudogene	misc_RNA
HGNC:45785	RN7SKP61	106479122	ENSG00000222574	pseudogene	misc_RNA
HGNC:45786	RN7SKP62	106480460	ENSG00000207269	pseudogene	misc_RNA
HGNC:45787	RN7SKP63	106479123	ENSG00000200057	pseudogene	misc_RNA
HGNC:45788	RN7SKP64	106480852	ENSG00000253015	pseudogene	misc_RNA
HGNC:45790	RN7SKP66	106480853	ENSG00000252490	pseudogene	misc_RNA
HGNC:45791	RN7SKP67	106479125	ENSG00000251714	pseudogene	misc_RNA
HGNC:45792	RN7SKP68	106480854	ENSG00000222987	pseudogene	misc_RNA
HGNC:45793	RN7SKP69	106480461	ENSG00000202260	pseudogene	misc_RNA
HGNC:45794	RN7SKP70	107057644	ENSG00000252464	pseudogene	misc_RNA
HGNC:45795	RN7SKP71	106479126	ENSG00000201428	pseudogene	misc_RNA
HGNC:45796	RN7SKP72	106481748	ENSG00000199197	pseudogene	misc_RNA
HGNC:45797	RN7SKP73	106480855	ENSG00000223007	pseudogene	misc_RNA
HGNC:45798	RN7SKP74	106479127	ENSG00000199719	pseudogene	misc_RNA
HGNC:45799	RN7SKP75	106480856	ENSG00000199940	pseudogene	misc_RNA
HGNC:45800	RN7SKP76	106481808	ENSG00000201289	pseudogene	misc_RNA
HGNC:45801	RN7SKP77	106479128	ENSG00000200131	pseudogene	misc_RNA
HGNC:45802	RN7SKP78	106479129	ENSG00000201581	pseudogene	misc_RNA
HGNC:45803	RN7SKP79	106480857	ENSG00000200243	pseudogene	misc_RNA
HGNC:45804	RN7SKP80	106479130	ENSG00000202058	pseudogene	misc_RNA
HGNC:45805	RN7SKP81	106480858	ENSG00000202473	pseudogene	misc_RNA
HGNC:45806	RN7SKP82	106480462	ENSG00000252595	pseudogene	misc_RNA
HGNC:45807	RN7SKP83	106479131	ENSG00000252321	pseudogene	misc_RNA
HGNC:45809	RN7SKP85	106479132	ENSG00000223281	pseudogene	misc_RNA
HGNC:45810	RN7SKP86	106480859	ENSG00000222386	pseudogene	misc_RNA
HGNC:45811	RN7SKP87	106479133	ENSG00000200966	pseudogene	misc_RNA
HGNC:45812	RN7SKP88	106480860	ENSG00000252656	pseudogene	misc_RNA
HGNC:45813	RN7SKP89	106479134	ENSG00000222706	pseudogene	misc_RNA
HGNC:45814	RN7SKP90	106481809	ENSG00000199883	pseudogene	misc_RNA
HGNC:45815	RN7SKP91	106480861	ENSG00000222784	pseudogene	misc_RNA
HGNC:45816	RN7SKP92	106479135	ENSG00000253075	pseudogene	misc_RNA
HGNC:45817	RN7SKP93	106479136	ENSG00000200708	pseudogene	misc_RNA
HGNC:45818	RN7SKP94	106480365	ENSG00000222976	pseudogene	misc_RNA
HGNC:45819	RN7SKP95	106480862	ENSG00000199730	pseudogene	misc_RNA
HGNC:45820	RN7SKP96	106479137	ENSG00000252757	pseudogene	misc_RNA
HGNC:45821	RN7SKP97	106480463	ENSG00000222898	pseudogene	misc_RNA
HGNC:45822	RN7SKP98	106480863	ENSG00000252879	pseudogene	misc_RNA
HGNC:45823	RN7SKP99	106479138	ENSG00000252837	pseudogene	misc_RNA
HGNC:45824	RN7SKP100	106479139	ENSG00000223190	pseudogene	misc_RNA
HGNC:45825	RN7SKP101	106480864	ENSG00000223308	pseudogene	misc_RNA
HGNC:45826	RN7SKP102	106481810	ENSG00000223118	pseudogene	misc_RNA
HGNC:45827	RN7SKP103	106479140	ENSG00000200718	pseudogene	misc_RNA
HGNC:45828	RN7SKP104	106480865	ENSG00000199475	pseudogene	misc_RNA
HGNC:45829	RN7SKP105	106479141	ENSG00000253001	pseudogene	misc_RNA
HGNC:45830	RN7SKP106	106479142	ENSG00000222764	pseudogene	misc_RNA
HGNC:45831	RN7SKP107	106480464	ENSG00000201027	pseudogene	misc_RNA
HGNC:45832	RN7SKP108	106480866	ENSG00000223299	pseudogene	misc_RNA
HGNC:45833	RN7SKP109	106479143	ENSG00000222524	pseudogene	misc_RNA
HGNC:45834	RN7SKP110	106480867	ENSG00000222078	pseudogene	misc_RNA
HGNC:45835	RN7SKP111	106479144	ENSG00000222281	pseudogene	misc_RNA
HGNC:45836	RN7SKP112	106479145	ENSG00000223145	pseudogene	misc_RNA
HGNC:45837	RN7SKP113	106480465	ENSG00000200761	pseudogene	misc_RNA
HGNC:45838	RN7SKP114	106480868	ENSG00000222259	pseudogene	misc_RNA
HGNC:45839	RN7SKP115	106479146	ENSG00000200047	pseudogene	misc_RNA
HGNC:45840	RN7SKP116	106480869	ENSG00000252711	pseudogene	misc_RNA
HGNC:45842	RN7SKP118	106633802	ENSG00000201201	pseudogene	misc_RNA
HGNC:45843	RN7SKP119	106481749	ENSG00000222685	pseudogene	misc_RNA
HGNC:45844	RN7SKP120	106480870	ENSG00000222693	pseudogene	misc_RNA
HGNC:45845	RN7SKP121	106481811	ENSG00000222774	pseudogene	misc_RNA
HGNC:45846	RN7SKP122	106479148	ENSG00000251732	pseudogene	misc_RNA
HGNC:45847	RN7SKP123	106479149	ENSG00000222664	pseudogene	misc_RNA
HGNC:45848	RN7SKP124	106480871	ENSG00000201600	pseudogene	misc_RNA
HGNC:45849	RN7SKP125	106479150	ENSG00000222413	pseudogene	misc_RNA
HGNC:45850	RN7SKP126	106480872	ENSG00000223075	pseudogene	misc_RNA
HGNC:45851	RN7SKP127	106480466	ENSG00000222375	pseudogene	misc_RNA
HGNC:45852	RN7SKP128	106479151	ENSG00000201140	pseudogene	misc_RNA
HGNC:45853	RN7SKP129	106479152	ENSG00000222220	pseudogene	misc_RNA
HGNC:45854	RN7SKP130	106480873	ENSG00000201794	pseudogene	misc_RNA
HGNC:45855	RN7SKP131	106479153	ENSG00000222630	pseudogene	misc_RNA
HGNC:45856	RN7SKP132	106480874	ENSG00000251810	pseudogene	misc_RNA
HGNC:45857	RN7SKP133	106481812	ENSG00000201715	pseudogene	misc_RNA
HGNC:45858	RN7SKP134	106479154	ENSG00000200830	pseudogene	misc_RNA
HGNC:45859	RN7SKP135	106480875	ENSG00000252358	pseudogene	misc_RNA
HGNC:45860	RN7SKP136	106479155	ENSG00000222859	pseudogene	misc_RNA
HGNC:45861	RN7SKP137	106479156	ENSG00000223006	pseudogene	misc_RNA
HGNC:45863	RN7SKP139	106480876	ENSG00000222343	pseudogene	misc_RNA
HGNC:45864	RN7SKP140	106480366	ENSG00000223128	pseudogene	misc_RNA
HGNC:45865	RN7SKP141	106479157	ENSG00000251976	pseudogene	misc_RNA
HGNC:45866	RN7SKP142	106480877	ENSG00000223168	pseudogene	misc_RNA
HGNC:45867	RN7SKP143	106479158	ENSG00000222451	pseudogene	misc_RNA
HGNC:45868	RN7SKP144	106479159	ENSG00000223040	pseudogene	misc_RNA
HGNC:45869	RN7SKP145	106480878	ENSG00000200161	pseudogene	misc_RNA
HGNC:45870	RN7SKP146	106479160	ENSG00000222174	pseudogene	misc_RNA
HGNC:45871	RN7SKP147	106480879	ENSG00000252963	pseudogene	misc_RNA
HGNC:45872	RN7SKP148	106480467	ENSG00000222111	pseudogene	misc_RNA
HGNC:45873	RN7SKP149	106479161	ENSG00000199878	pseudogene	misc_RNA
HGNC:45875	RN7SKP151	106479162	ENSG00000222162	pseudogene	misc_RNA
HGNC:45876	RN7SKP152	106479163	ENSG00000222376	pseudogene	misc_RNA
HGNC:45877	RN7SKP153	106481813	ENSG00000201896	pseudogene	misc_RNA
HGNC:45878	RN7SKP154	106480881	ENSG00000222068	pseudogene	misc_RNA
HGNC:45879	RN7SKP155	106479164	ENSG00000251840	pseudogene	misc_RNA
HGNC:45880	RN7SKP156	106480882	ENSG00000222240	pseudogene	misc_RNA
HGNC:45881	RN7SKP157	106479165	ENSG00000251983	pseudogene	misc_RNA
HGNC:45882	RN7SKP158	106480883	ENSG00000222385	pseudogene	misc_RNA
HGNC:45883	RN7SKP159	106480468	ENSG00000222589	pseudogene	misc_RNA
HGNC:45884	RN7SKP160	106479166	ENSG00000200674	pseudogene	misc_RNA
HGNC:45885	RN7SKP161	106479167	ENSG00000223042	pseudogene	misc_RNA
HGNC:45886	RN7SKP162	106480884	ENSG00000200475	pseudogene	misc_RNA
HGNC:45887	RN7SKP163	106479168	ENSG00000200091	pseudogene	misc_RNA
HGNC:45888	RN7SKP164	106480885	ENSG00000251947	pseudogene	misc_RNA
HGNC:45889	RN7SKP165	106480367	ENSG00000223282	pseudogene	misc_RNA
HGNC:45890	RN7SKP166	106481814	ENSG00000222744	pseudogene	misc_RNA
HGNC:45891	RN7SKP167	106479169	ENSG00000222979	pseudogene	misc_RNA
HGNC:45892	RN7SKP168	106479170	ENSG00000222842	pseudogene	misc_RNA
HGNC:45893	RN7SKP169	106480886	ENSG00000223056	pseudogene	misc_RNA
HGNC:45894	RN7SKP170	106479171	ENSG00000199420	pseudogene	misc_RNA
HGNC:45895	RN7SKP171	106480887	ENSG00000201287	pseudogene	misc_RNA
HGNC:45896	RN7SKP172	106480469	ENSG00000223273	pseudogene	misc_RNA
HGNC:45897	RN7SKP173	106635535	ENSG00000199691	pseudogene	misc_RNA
HGNC:45898	RN7SKP174	106479172	ENSG00000200673	pseudogene	misc_RNA
HGNC:45900	RN7SKP176	106635536	ENSG00000260682	pseudogene	misc_RNA
HGNC:45901	RN7SKP177	106479174	ENSG00000222499	pseudogene	misc_RNA
HGNC:45903	RN7SKP179	106481815	ENSG00000251935	pseudogene	misc_RNA
HGNC:45904	RN7SKP180	106480888	ENSG00000200783	pseudogene	misc_RNA
HGNC:45905	RN7SKP181	106479176	ENSG00000223120	pseudogene	misc_RNA
HGNC:45906	RN7SKP182	106479177	ENSG00000222704	pseudogene	misc_RNA
HGNC:45907	RN7SKP183	106480889	ENSG00000252978	pseudogene	misc_RNA
HGNC:45908	RN7SKP184	106480470	ENSG00000199218	pseudogene	misc_RNA
HGNC:45909	RN7SKP185	106479178	ENSG00000199683	pseudogene	misc_RNA
HGNC:45911	RN7SKP187	106480890	ENSG00000202406	pseudogene	misc_RNA
HGNC:45912	RN7SKP188	106479179	ENSG00000222721	pseudogene	misc_RNA
HGNC:45913	RN7SKP189	106479180	ENSG00000201912	pseudogene	misc_RNA
HGNC:45914	RN7SKP190	106480891	ENSG00000251888	pseudogene	misc_RNA
HGNC:45915	RN7SKP191	106480471	ENSG00000201583	pseudogene	misc_RNA
HGNC:45916	RN7SKP192	106480892	ENSG00000223223	pseudogene	misc_RNA
HGNC:45917	RN7SKP193	106479181	ENSG00000201358	pseudogene	misc_RNA
HGNC:45918	RN7SKP194	106480893	ENSG00000223260	pseudogene	misc_RNA
HGNC:45919	RN7SKP195	106481816	ENSG00000252396	pseudogene	misc_RNA
HGNC:45920	RN7SKP196	106479182	ENSG00000252076	pseudogene	misc_RNA
HGNC:45921	RN7SKP197	106480894	ENSG00000252886	pseudogene	misc_RNA
HGNC:45922	RN7SKP198	106479183	ENSG00000238324	pseudogene	misc_RNA
HGNC:45923	RN7SKP199	106479184	ENSG00000222257	pseudogene	misc_RNA
HGNC:45926	RN7SKP202	106480472	ENSG00000222371	pseudogene	misc_RNA
HGNC:45927	RN7SKP203	106479185	ENSG00000200488	pseudogene	misc_RNA
HGNC:45928	RN7SKP204	106480896	ENSG00000202351	pseudogene	misc_RNA
HGNC:45930	RN7SKP206	106479187	ENSG00000222755	pseudogene	misc_RNA
HGNC:45931	RN7SKP207	106480897	ENSG00000223136	pseudogene	misc_RNA
HGNC:45932	RN7SKP208	106481817	ENSG00000202344	pseudogene	misc_RNA
HGNC:45933	RN7SKP209	106479188	ENSG00000252697	pseudogene	misc_RNA
HGNC:45934	RN7SKP210	106480898	ENSG00000238875	pseudogene	misc_RNA
HGNC:45935	RN7SKP211	106479189	ENSG00000200198	pseudogene	misc_RNA
HGNC:45936	RN7SKP212	106481750	ENSG00000222783	pseudogene	misc_RNA
HGNC:45937	RN7SKP213	106480899	ENSG00000222678	pseudogene	misc_RNA
HGNC:45938	RN7SKP214	106480473	ENSG00000201078	pseudogene	misc_RNA
HGNC:45940	RN7SKP216	106479190	ENSG00000222982	pseudogene	misc_RNA
HGNC:45941	RN7SKP217	106479191	ENSG00000201510	pseudogene	misc_RNA
HGNC:45942	RN7SKP218	106480900	ENSG00000222154	pseudogene	misc_RNA
HGNC:45943	RN7SKP219	106479192	ENSG00000252634	pseudogene	misc_RNA
HGNC:45944	RN7SKP220	106480901	ENSG00000222543	pseudogene	misc_RNA
HGNC:45945	RN7SKP221	106480474	ENSG00000222352	pseudogene	misc_RNA
HGNC:45946	RN7SKP222	106479193	ENSG00000222583	pseudogene	misc_RNA
HGNC:45947	RN7SKP223	106479194	ENSG00000222514	pseudogene	misc_RNA
HGNC:45948	RN7SKP224	106480902	ENSG00000201010	pseudogene	misc_RNA
HGNC:45949	RN7SKP225	106479195	ENSG00000222337	pseudogene	misc_RNA
HGNC:45950	RN7SKP226	106480903	ENSG00000201782	pseudogene	misc_RNA
HGNC:45951	RN7SKP227	106481818	ENSG00000201315	pseudogene	misc_RNA
HGNC:45952	RN7SKP228	106479196	ENSG00000222974	pseudogene	misc_RNA
HGNC:45953	RN7SKP229	106480904	ENSG00000222397	pseudogene	misc_RNA
HGNC:45954	RN7SKP230	106479197	ENSG00000202512	pseudogene	misc_RNA
HGNC:45955	RN7SKP231	106479198	ENSG00000200151	pseudogene	misc_RNA
HGNC:45956	RN7SKP232	106480905	ENSG00000222102	pseudogene	misc_RNA
HGNC:45957	RN7SKP233	106480475	ENSG00000252814	pseudogene	misc_RNA
HGNC:45958	RN7SKP234	106480368	ENSG00000252982	pseudogene	misc_RNA
HGNC:45959	RN7SKP235	106479199	ENSG00000222594	pseudogene	misc_RNA
HGNC:45960	RN7SKP236	106480906	ENSG00000274662	pseudogene	misc_RNA
HGNC:45961	RN7SKP237	106479200	ENSG00000201533	pseudogene	misc_RNA
HGNC:45962	RN7SKP238	106479201	ENSG00000252292	pseudogene	misc_RNA
HGNC:45963	RN7SKP239	106480907	ENSG00000201684	pseudogene	misc_RNA
HGNC:45964	RN7SKP240	106479202	ENSG00000222515	pseudogene	misc_RNA
HGNC:45965	RN7SKP241	107063536	ENSG00000240294	pseudogene	misc_RNA
HGNC:45966	RN7SKP242	106480908	ENSG00000251776	pseudogene	misc_RNA
HGNC:45967	RN7SKP243	106481819	ENSG00000199975	pseudogene	misc_RNA
HGNC:45968	RN7SKP244	106479203	ENSG00000252322	pseudogene	misc_RNA
HGNC:45969	RN7SKP245	106480909	ENSG00000200895	pseudogene	misc_RNA
HGNC:45970	RN7SKP246	106479204	ENSG00000201423	pseudogene	misc_RNA
HGNC:45971	RN7SKP247	106479205	ENSG00000223026	pseudogene	misc_RNA
HGNC:45972	RN7SKP248	106480476	ENSG00000252087	pseudogene	misc_RNA
HGNC:45973	RN7SKP249	106480910	ENSG00000202360	pseudogene	misc_RNA
HGNC:45974	RN7SKP250	106479206	ENSG00000200794	pseudogene	misc_RNA
HGNC:45975	RN7SKP251	106633807	ENSG00000276309	pseudogene	misc_RNA
HGNC:45976	RN7SKP252	106479207	ENSG00000223142	pseudogene	misc_RNA
HGNC:45977	RN7SKP253	106479208	ENSG00000252233	pseudogene	misc_RNA
HGNC:45978	RN7SKP254	106481820	ENSG00000222617	pseudogene	misc_RNA
HGNC:45979	RN7SKP255	106479209	ENSG00000200312	pseudogene	misc_RNA
HGNC:45980	RN7SKP256	106480911	ENSG00000253010	pseudogene	misc_RNA
HGNC:45981	RN7SKP257	106479210	ENSG00000201395	pseudogene	misc_RNA
HGNC:45982	RN7SKP258	106480912	ENSG00000252960	pseudogene	misc_RNA
HGNC:45983	RN7SKP259	106481751	ENSG00000222998	pseudogene	misc_RNA
HGNC:45985	RN7SKP261	106480477	ENSG00000222880	pseudogene	misc_RNA
HGNC:45986	RN7SKP262	106479212	ENSG00000222950	pseudogene	misc_RNA
HGNC:45987	RN7SKP263	106480913	ENSG00000223126	pseudogene	misc_RNA
HGNC:45988	RN7SKP264	106479213	ENSG00000223012	pseudogene	misc_RNA
HGNC:45989	RN7SKP265	106480914	ENSG00000252257	pseudogene	misc_RNA
HGNC:45990	RN7SKP266	106479214	ENSG00000222164	pseudogene	misc_RNA
HGNC:45991	RN7SKP267	106480478	ENSG00000222313	pseudogene	misc_RNA
HGNC:45992	RN7SKP268	106479215	ENSG00000223039	pseudogene	misc_RNA
HGNC:45993	RN7SKP269	106480915	ENSG00000202415	pseudogene	misc_RNA
HGNC:45994	RN7SKP270	106479216	ENSG00000223229	pseudogene	misc_RNA
HGNC:45995	RN7SKP271	106480916	ENSG00000222460	pseudogene	misc_RNA
HGNC:45996	RN7SKP272	106479217	ENSG00000252797	pseudogene	misc_RNA
HGNC:45997	RN7SKP273	106481821	ENSG00000223324	pseudogene	misc_RNA
HGNC:45999	RN7SKP275	106480917	ENSG00000201496	pseudogene	misc_RNA
HGNC:46000	RN7SKP276	106479218	ENSG00000252051	pseudogene	misc_RNA
HGNC:46001	RN7SKP277	106479219	ENSG00000252704	pseudogene	misc_RNA
HGNC:46002	RN7SKP278	106480918	ENSG00000222436	pseudogene	misc_RNA
HGNC:46003	RN7SKP279	106480479	ENSG00000223315	pseudogene	misc_RNA
HGNC:46004	RN7SKP280	106479220	ENSG00000201066	pseudogene	misc_RNA
HGNC:46005	RN7SKP281	106480369	ENSG00000222404	pseudogene	misc_RNA
HGNC:46006	RN7SKP282	106480919	ENSG00000252633	pseudogene	misc_RNA
HGNC:46007	RN7SKP283	106479221	ENSG00000253006	pseudogene	misc_RNA
HGNC:46008	RN7SKP284	106479222	ENSG00000222934	pseudogene	misc_RNA
HGNC:46009	RN7SKP285	106480920	ENSG00000222069	pseudogene	misc_RNA
HGNC:46010	RN7SKP286	106481822	ENSG00000222826	pseudogene	misc_RNA
HGNC:46011	RN7SKP287	106480921	ENSG00000252355	pseudogene	misc_RNA
HGNC:46012	RN7SKP288	106479223	ENSG00000252036	pseudogene	misc_RNA
HGNC:46013	RN7SKP289	106479224	ENSG00000253053	pseudogene	misc_RNA
HGNC:46014	RN7SKP290	106480480	ENSG00000271814	pseudogene	misc_RNA
HGNC:46015	RN7SKP291	106480922	ENSG00000199831	pseudogene	misc_RNA
HGNC:46016	RN7SKP292	106479225	ENSG00000202392	pseudogene	misc_RNA
HGNC:46017	RN7SKP293	106480923	ENSG00000223321	pseudogene	misc_RNA
HGNC:46018	RN7SKP294	106479226	ENSG00000199640	pseudogene	misc_RNA
HGNC:46019	RN7SKP295	106480924	ENSG00000253073	pseudogene	misc_RNA
HGNC:46020	RN7SKP296	106481823	ENSG00000223117	pseudogene	misc_RNA
HGNC:46021	RN7SKP297	106479227	ENSG00000223202	pseudogene	misc_RNA
HGNC:46022	RN7SKP298	106479228	ENSG00000251759	pseudogene	misc_RNA
HGNC:46023	RN7SKP299	106480925	ENSG00000271765	pseudogene	misc_RNA
HGNC:10039	RN7SL4P	6030	ENSG00000263740	pseudogene	misc_RNA
HGNC:10040	RN7SL5P	6031	ENSG00000265735	pseudogene	misc_RNA
HGNC:10042	RN7SL7P	6033	ENSG00000266794	pseudogene	misc_RNA
HGNC:10043	RN7SL8P	6034	ENSG00000243352	pseudogene	misc_RNA
HGNC:46027	RN7SL11P	106479229	ENSG00000239316	pseudogene	misc_RNA
HGNC:46028	RN7SL12P	106480926	ENSG00000239553	pseudogene	misc_RNA
HGNC:46030	RN7SL14P	106480481	ENSG00000266720	pseudogene	misc_RNA
HGNC:46031	RN7SL15P	106479230	ENSG00000264573	pseudogene	misc_RNA
HGNC:46032	RN7SL16P	106479231	ENSG00000243005	pseudogene	misc_RNA
HGNC:46034	RN7SL18P	106480927	ENSG00000241625	pseudogene	misc_RNA
HGNC:46035	RN7SL19P	106480370	ENSG00000243532	pseudogene	misc_RNA
HGNC:46036	RN7SL20P	106479232	ENSG00000242251	pseudogene	misc_RNA
HGNC:46038	RN7SL22P	106480928	ENSG00000243136	pseudogene	misc_RNA
HGNC:46039	RN7SL23P	106480482	ENSG00000240823	pseudogene	misc_RNA
HGNC:46041	RN7SL25P	106479233	ENSG00000264530	pseudogene	misc_RNA
HGNC:46042	RN7SL26P	106479234	ENSG00000242014	pseudogene	misc_RNA
HGNC:46044	RN7SL28P	106480929	ENSG00000244512	pseudogene	misc_RNA
HGNC:46046	RN7SL30P	106479235	ENSG00000243845	pseudogene	misc_RNA
HGNC:46049	RN7SL33P	106479236	ENSG00000243049	pseudogene	misc_RNA
HGNC:46050	RN7SL34P	106481824	ENSG00000239868	pseudogene	misc_RNA
HGNC:46051	RN7SL35P	106480931	ENSG00000240347	pseudogene	misc_RNA
HGNC:46052	RN7SL36P	106479237	ENSG00000244314	pseudogene	misc_RNA
HGNC:46053	RN7SL37P	106479238	ENSG00000242493	pseudogene	misc_RNA
HGNC:46054	RN7SL38P	106480932	ENSG00000240481	pseudogene	misc_RNA
HGNC:46055	RN7SL39P	106479239	ENSG00000241223	pseudogene	misc_RNA
HGNC:46056	RN7SL40P	106480483	ENSG00000242696	pseudogene	misc_RNA
HGNC:46057	RN7SL41P	106480933	ENSG00000241550	pseudogene	misc_RNA
HGNC:46058	RN7SL42P	106479240	ENSG00000263999	pseudogene	misc_RNA
HGNC:46059	RN7SL43P	106479241	ENSG00000275878	pseudogene	misc_RNA
HGNC:46060	RN7SL44P	106480934	ENSG00000263841	pseudogene	misc_RNA
HGNC:46061	RN7SL45P	106481975	ENSG00000264862	pseudogene	misc_RNA
HGNC:46063	RN7SL47P	106479242	ENSG00000244710	pseudogene	misc_RNA
HGNC:46064	RN7SL48P	106481825	ENSG00000266710	pseudogene	misc_RNA
HGNC:46065	RN7SL49P	106480935	ENSG00000265802	pseudogene	misc_RNA
HGNC:46066	RN7SL50P	106479243	ENSG00000242985	pseudogene	misc_RNA
HGNC:46067	RN7SL51P	106480936	ENSG00000239958	pseudogene	misc_RNA
HGNC:46068	RN7SL52P	106480937	ENSG00000264002	pseudogene	misc_RNA
HGNC:46071	RN7SL55P	106479244	ENSG00000243227	pseudogene	misc_RNA
HGNC:46073	RN7SL57P	106480484	ENSG00000242256	pseudogene	misc_RNA
HGNC:46074	RN7SL58P	106479245	ENSG00000241552	pseudogene	misc_RNA
HGNC:46076	RN7SL60P	106480938	ENSG00000243366	pseudogene	misc_RNA
HGNC:46078	RN7SL62P	106479246	ENSG00000239640	pseudogene	misc_RNA
HGNC:46079	RN7SL63P	106480939	ENSG00000239744	pseudogene	misc_RNA
HGNC:46081	RN7SL65P	106479247	ENSG00000243770	pseudogene	misc_RNA
HGNC:46082	RN7SL66P	106480485	ENSG00000264030	pseudogene	misc_RNA
HGNC:46083	RN7SL67P	106479248	ENSG00000243854	pseudogene	misc_RNA
HGNC:46084	RN7SL68P	107080632	ENSG00000242020	pseudogene	misc_RNA
HGNC:46085	RN7SL69P	106480940	ENSG00000240533	pseudogene	misc_RNA
HGNC:46086	RN7SL70P	106479249	ENSG00000241172	pseudogene	misc_RNA
HGNC:46089	RN7SL73P	106479250	ENSG00000265882	pseudogene	misc_RNA
HGNC:46090	RN7SL74P	106480942	ENSG00000265260	pseudogene	misc_RNA
HGNC:46091	RN7SL75P	107063539	ENSG00000239908	pseudogene	misc_RNA
HGNC:46092	RN7SL76P	106479251	ENSG00000241959	pseudogene	misc_RNA
HGNC:46093	RN7SL77P	106479252	ENSG00000240837	pseudogene	misc_RNA
HGNC:46095	RN7SL79P	106480943	ENSG00000239595	pseudogene	misc_RNA
HGNC:46097	RN7SL81P	106479253	ENSG00000244218	pseudogene	misc_RNA
HGNC:46099	RN7SL83P	106479254	ENSG00000241756	pseudogene	misc_RNA
HGNC:46103	RN7SL87P	106479255	ENSG00000239390	pseudogene	misc_RNA
HGNC:46104	RN7SL88P	106480945	ENSG00000277062	pseudogene	misc_RNA
HGNC:46105	RN7SL89P	106479256	ENSG00000243383	pseudogene	misc_RNA
HGNC:46107	RN7SL91P	106480946	ENSG00000240439	pseudogene	misc_RNA
HGNC:46108	RN7SL92P	106479257	ENSG00000265592	pseudogene
HGNC:46109	RN7SL93P	106480947	ENSG00000240327	pseudogene	misc_RNA
HGNC:46112	RN7SL96P	106480486	ENSG00000265905	pseudogene	misc_RNA
HGNC:46113	RN7SL97P	106479258	ENSG00000242216	pseudogene	misc_RNA
HGNC:46114	RN7SL98P	106479259	ENSG00000240613	pseudogene	misc_RNA
HGNC:46116	RN7SL100P	106480948	ENSG00000240306	pseudogene	misc_RNA
HGNC:46117	RN7SL101P	106479260	ENSG00000243548	pseudogene	misc_RNA
HGNC:46120	RN7SL104P	106480949	ENSG00000243541	pseudogene	misc_RNA
HGNC:46123	RN7SL107P	106479262	ENSG00000243424	pseudogene	misc_RNA
HGNC:46124	RN7SL108P	106480950	ENSG00000243546	pseudogene	misc_RNA
HGNC:46126	RN7SL110P	106480371	ENSG00000241064	pseudogene	misc_RNA
HGNC:46127	RN7SL111P	106479263	ENSG00000243510	pseudogene	misc_RNA
HGNC:46129	RN7SL113P	106480951	ENSG00000278590	pseudogene	misc_RNA
HGNC:46132	RN7SL116P	106480488	ENSG00000240474	pseudogene	misc_RNA
HGNC:46133	RN7SL117P	106479264	ENSG00000264192	pseudogene	misc_RNA
HGNC:46134	RN7SL118P	106480952	ENSG00000266420	pseudogene	misc_RNA
HGNC:46136	RN7SL120P	106480953	ENSG00000244169	pseudogene	misc_RNA
HGNC:46137	RN7SL121P	106479265	ENSG00000263974	pseudogene	misc_RNA
HGNC:46138	RN7SL122P	106480954	ENSG00000263529	pseudogene	misc_RNA
HGNC:46139	RN7SL123P	106479266	ENSG00000266863	pseudogene	misc_RNA
HGNC:46140	RN7SL124P	106480955	ENSG00000242113	pseudogene	misc_RNA
HGNC:46141	RN7SL125P	106479267	ENSG00000244514	pseudogene	misc_RNA
HGNC:46142	RN7SL126P	106479268	ENSG00000276281	pseudogene	misc_RNA
HGNC:46143	RN7SL127P	106480956	ENSG00000242175	pseudogene	misc_RNA
HGNC:46144	RN7SL128P	106481826	ENSG00000240869	pseudogene	misc_RNA
HGNC:46146	RN7SL130P	106479269	ENSG00000244256	pseudogene	misc_RNA
HGNC:46147	RN7SL131P	106480957	ENSG00000264592	pseudogene	misc_RNA
HGNC:46148	RN7SL132P	106479270	ENSG00000242653	pseudogene	misc_RNA
HGNC:46150	RN7SL134P	106479271	ENSG00000263360	pseudogene	misc_RNA
HGNC:46151	RN7SL135P	106480958	ENSG00000241964	pseudogene	misc_RNA
HGNC:46154	RN7SL138P	106480489	ENSG00000266274	pseudogene	misc_RNA
HGNC:46156	RN7SL140P	106479272	ENSG00000266059	pseudogene	misc_RNA
HGNC:46157	RN7SL141P	106480959	ENSG00000243398	pseudogene	misc_RNA
HGNC:46159	RN7SL143P	106479273	ENSG00000244003	pseudogene	misc_RNA
HGNC:46160	RN7SL144P	106480960	ENSG00000242559	pseudogene	misc_RNA
HGNC:46161	RN7SL145P	106481753	ENSG00000244357	pseudogene	misc_RNA
HGNC:46162	RN7SL146P	106481827	ENSG00000240106	pseudogene	misc_RNA
HGNC:46164	RN7SL148P	106479275	ENSG00000244066	pseudogene	misc_RNA
HGNC:46165	RN7SL149P	106480961	ENSG00000241834	pseudogene	misc_RNA
HGNC:46166	RN7SL150P	106479276	ENSG00000240626	pseudogene	misc_RNA
HGNC:46168	RN7SL152P	106480962	ENSG00000242102	pseudogene	misc_RNA
HGNC:46169	RN7SL153P	106480490	ENSG00000244748	pseudogene	misc_RNA
HGNC:46170	RN7SL154P	106479277	ENSG00000264317	pseudogene	misc_RNA
HGNC:46171	RN7SL155P	106479278	ENSG00000263490	pseudogene	misc_RNA
HGNC:46172	RN7SL156P	106480963	ENSG00000242509	pseudogene	misc_RNA
HGNC:46175	RN7SL159P	106479279	ENSG00000242281	pseudogene	misc_RNA
HGNC:46176	RN7SL160P	106480964	ENSG00000241159	pseudogene	misc_RNA
HGNC:46178	RN7SL162P	106481828	ENSG00000266503	pseudogene	misc_RNA
HGNC:46179	RN7SL163P	106479280	ENSG00000266195	pseudogene	misc_RNA
HGNC:46180	RN7SL164P	106480965	ENSG00000242614	pseudogene	misc_RNA
HGNC:46181	RN7SL165P	106479281	ENSG00000241188	pseudogene	misc_RNA
HGNC:46182	RN7SL166P	106479282	ENSG00000275014	pseudogene	misc_RNA
HGNC:46183	RN7SL167P	106480966	ENSG00000242673	pseudogene	misc_RNA
HGNC:46184	RN7SL168P	106480491	ENSG00000244296	pseudogene	misc_RNA
HGNC:46185	RN7SL169P	106480372	ENSG00000242547	pseudogene	misc_RNA
HGNC:46186	RN7SL170P	106479283	ENSG00000241821	pseudogene	misc_RNA
HGNC:46188	RN7SL172P	106480967	ENSG00000243544	pseudogene	misc_RNA
HGNC:46189	RN7SL173P	106479284	ENSG00000243373	pseudogene	misc_RNA
HGNC:46190	RN7SL174P	106479285	ENSG00000243333	pseudogene	misc_RNA
HGNC:46192	RN7SL176P	106480968	ENSG00000266610	pseudogene	misc_RNA
HGNC:46193	RN7SL177P	106480969	ENSG00000242976	pseudogene	misc_RNA
HGNC:46196	RN7SL180P	106480970	ENSG00000242860	pseudogene	misc_RNA
HGNC:46197	RN7SL181P	106480492	ENSG00000243738	pseudogene	misc_RNA
HGNC:46198	RN7SL182P	106479287	ENSG00000241461	pseudogene	misc_RNA
HGNC:46199	RN7SL183P	106480971	ENSG00000240997	pseudogene	misc_RNA
HGNC:46200	RN7SL184P	106479288	ENSG00000239279	pseudogene	misc_RNA
HGNC:46202	RN7SL186P	106480972	ENSG00000278124	pseudogene	misc_RNA
HGNC:46203	RN7SL187P	106481829	ENSG00000240299	pseudogene	misc_RNA
HGNC:46204	RN7SL188P	106479290	ENSG00000241943	pseudogene	misc_RNA
HGNC:46205	RN7SL189P	106480973	ENSG00000243817	pseudogene	misc_RNA
HGNC:46206	RN7SL190P	106479291	ENSG00000264933	pseudogene	misc_RNA
HGNC:46207	RN7SL191P	106479292	ENSG00000241198	pseudogene	misc_RNA
HGNC:46208	RN7SL192P	106480974	ENSG00000276757	pseudogene	misc_RNA
HGNC:46209	RN7SL193P	106480493	ENSG00000239679	pseudogene	misc_RNA
HGNC:46213	RN7SL197P	106480975	ENSG00000276031	pseudogene	misc_RNA
HGNC:46214	RN7SL198P	106479294	ENSG00000264036	pseudogene	misc_RNA
HGNC:46216	RN7SL200P	106480976	ENSG00000265123	pseudogene	misc_RNA
HGNC:46217	RN7SL201P	106481830	ENSG00000242118	pseudogene	misc_RNA
HGNC:46218	RN7SL202P	106479295	ENSG00000266627	pseudogene	misc_RNA
HGNC:46219	RN7SL203P	106479296	ENSG00000275128	pseudogene	misc_RNA
HGNC:46220	RN7SL204P	106480977	ENSG00000264676	pseudogene	misc_RNA
HGNC:46221	RN7SL205P	106479297	ENSG00000241392	pseudogene	misc_RNA
HGNC:46224	RN7SL208P	106480978	ENSG00000264391	pseudogene	misc_RNA
HGNC:46225	RN7SL209P	106480494	ENSG00000240927	pseudogene	misc_RNA
HGNC:46226	RN7SL210P	106479298	ENSG00000275961	pseudogene	misc_RNA
HGNC:46227	RN7SL211P	106479299	ENSG00000244534	pseudogene	misc_RNA
HGNC:46229	RN7SL213P	106480979	ENSG00000239820	pseudogene	misc_RNA
HGNC:46230	RN7SL214P	106479300	ENSG00000242066	pseudogene	misc_RNA
HGNC:46231	RN7SL215P	106480980	ENSG00000242201	pseudogene	misc_RNA
HGNC:46232	RN7SL216P	106480495	ENSG00000244404	pseudogene	misc_RNA
HGNC:46233	RN7SL217P	106479301	ENSG00000264706	pseudogene	misc_RNA
HGNC:46234	RN7SL218P	106480981	ENSG00000244194	pseudogene	misc_RNA
HGNC:46235	RN7SL219P	106479302	ENSG00000265386	pseudogene	misc_RNA
HGNC:46236	RN7SL220P	106479303	ENSG00000266467	pseudogene	misc_RNA
HGNC:46237	RN7SL221P	106480982	ENSG00000239472	pseudogene	misc_RNA
HGNC:46238	RN7SL222P	106481831	ENSG00000242165	pseudogene	misc_RNA
HGNC:46239	RN7SL223P	106481754	ENSG00000240202	pseudogene	misc_RNA
HGNC:46241	RN7SL225P	106479304	ENSG00000239856	pseudogene	misc_RNA
HGNC:46244	RN7SL228P	106480983	ENSG00000244033	pseudogene	misc_RNA
HGNC:46245	RN7SL229P	106479305	ENSG00000242811	pseudogene	misc_RNA
HGNC:46246	RN7SL230P	106479306	ENSG00000264916	pseudogene	misc_RNA
HGNC:46247	RN7SL231P	106480984	ENSG00000240803	pseudogene	misc_RNA
HGNC:46249	RN7SL233P	106480985	ENSG00000242971	pseudogene	misc_RNA
HGNC:46250	RN7SL234P	106479307	ENSG00000241391	pseudogene	misc_RNA
HGNC:46252	RN7SL236P	106480986	ENSG00000243870	pseudogene	misc_RNA
HGNC:46253	RN7SL237P	106479308	ENSG00000264767	pseudogene	misc_RNA
HGNC:46254	RN7SL238P	106480987	ENSG00000276891	pseudogene	misc_RNA
HGNC:46255	RN7SL239P	106479309	ENSG00000242999	pseudogene	misc_RNA
HGNC:46256	RN7SL240P	106479310	ENSG00000243505	pseudogene	misc_RNA
HGNC:46257	RN7SL241P	106480988	ENSG00000239625	pseudogene	misc_RNA
HGNC:46258	RN7SL242P	106480496	ENSG00000244389	pseudogene	misc_RNA
HGNC:46260	RN7SL244P	106479311	ENSG00000242865	pseudogene	misc_RNA
HGNC:46262	RN7SL246P	106480989	ENSG00000265093	pseudogene	misc_RNA
HGNC:46264	RN7SL248P	106479312	ENSG00000274186	pseudogene	misc_RNA
HGNC:46266	RN7SL250P	106479313	ENSG00000244107	pseudogene	misc_RNA
HGNC:46267	RN7SL251P	106480990	ENSG00000244399	pseudogene	misc_RNA
HGNC:46268	RN7SL252P	106481832	ENSG00000244318	pseudogene	misc_RNA
HGNC:46269	RN7SL253P	106479314	ENSG00000241652	pseudogene	misc_RNA
HGNC:46270	RN7SL254P	106480991	ENSG00000240014	pseudogene	misc_RNA
HGNC:46271	RN7SL255P	106479315	ENSG00000239808	pseudogene	misc_RNA
HGNC:46274	RN7SL258P	106480373	ENSG00000240589	pseudogene	misc_RNA
HGNC:46275	RN7SL259P	106480992	ENSG00000241082	pseudogene	misc_RNA
HGNC:46276	RN7SL260P	106480497	ENSG00000253602	pseudogene	misc_RNA
HGNC:46277	RN7SL261P	106479316	ENSG00000277762	pseudogene	misc_RNA
HGNC:46278	RN7SL262P	106479317	ENSG00000265033	pseudogene	misc_RNA
HGNC:46279	RN7SL263P	106480993	ENSG00000240160	pseudogene	misc_RNA
HGNC:46281	RN7SL265P	106479318	ENSG00000241709	pseudogene	misc_RNA
HGNC:46282	RN7SL266P	106480994	ENSG00000243011	pseudogene	misc_RNA
HGNC:46283	RN7SL267P	106481833	ENSG00000242121	pseudogene	misc_RNA
HGNC:46285	RN7SL269P	106479320	ENSG00000243051	pseudogene	misc_RNA
HGNC:46286	RN7SL270P	106480995	ENSG00000277198	pseudogene	misc_RNA
HGNC:46287	RN7SL271P	106479321	ENSG00000239250	pseudogene	misc_RNA
HGNC:46288	RN7SL272P	106480996	ENSG00000242360	pseudogene	misc_RNA
HGNC:46289	RN7SL273P	106481834	ENSG00000239953	pseudogene	misc_RNA
HGNC:46291	RN7SL275P	106480997	ENSG00000263940	pseudogene	misc_RNA
HGNC:46293	RN7SL277P	106479323	ENSG00000240490	pseudogene	misc_RNA
HGNC:46294	RN7SL278P	106479324	ENSG00000243365	pseudogene	misc_RNA
HGNC:46295	RN7SL279P	106480998	ENSG00000265648	pseudogene	misc_RNA
HGNC:46296	RN7SL280P	106480498	ENSG00000244671	pseudogene	misc_RNA
HGNC:46298	RN7SL282P	106480374	ENSG00000243591	pseudogene	misc_RNA
HGNC:46299	RN7SL283P	106479325	ENSG00000240977	pseudogene	misc_RNA
HGNC:46301	RN7SL285P	106479326	ENSG00000243313	pseudogene	misc_RNA
HGNC:46304	RN7SL288P	106481000	ENSG00000240767	pseudogene	misc_RNA
HGNC:46306	RN7SL290P	106481001	ENSG00000264613	pseudogene	misc_RNA
HGNC:46307	RN7SL291P	106479328	ENSG00000242065	pseudogene	misc_RNA
HGNC:46308	RN7SL292P	106481002	ENSG00000242650	pseudogene	misc_RNA
HGNC:46309	RN7SL293P	106481835	ENSG00000242483	pseudogene	misc_RNA
HGNC:46310	RN7SL294P	106479329	ENSG00000242638	pseudogene	misc_RNA
HGNC:46312	RN7SL296P	106481003	ENSG00000275090	pseudogene	misc_RNA
HGNC:46313	RN7SL297P	106479330	ENSG00000240183	pseudogene	misc_RNA
HGNC:46315	RN7SL299P	106479331	ENSG00000242794	pseudogene	misc_RNA
HGNC:46316	RN7SL300P	106481004	ENSG00000265813	pseudogene	misc_RNA
HGNC:46318	RN7SL302P	106479332	ENSG00000241246	pseudogene	misc_RNA
HGNC:46319	RN7SL303P	106481005	ENSG00000240116	pseudogene	misc_RNA
HGNC:46320	RN7SL304P	106479333	ENSG00000242688	pseudogene	misc_RNA
HGNC:46321	RN7SL305P	106479334	ENSG00000240647	pseudogene	misc_RNA
HGNC:46322	RN7SL306P	106481006	ENSG00000242241	pseudogene	misc_RNA
HGNC:46323	RN7SL307P	106480500	ENSG00000243338	pseudogene	misc_RNA
HGNC:46324	RN7SL308P	106479335	ENSG00000243951	pseudogene	misc_RNA
HGNC:46325	RN7SL309P	106481007	ENSG00000239356	pseudogene	misc_RNA
HGNC:46326	RN7SL310P	106479336	ENSG00000240663	pseudogene	misc_RNA
HGNC:46327	RN7SL311P	106481755	ENSG00000265892	pseudogene	misc_RNA
HGNC:46329	RN7SL313P	106481008	ENSG00000275655	pseudogene	misc_RNA
HGNC:46330	RN7SL314P	106481836	ENSG00000244402	pseudogene	misc_RNA
HGNC:46332	RN7SL316P	106479337	ENSG00000241631	pseudogene	misc_RNA
HGNC:46333	RN7SL317P	106479338	ENSG00000242668	pseudogene	misc_RNA
HGNC:46334	RN7SL318P	106481009	ENSG00000242079	pseudogene	misc_RNA
HGNC:46335	RN7SL319P	106479339	ENSG00000241807	pseudogene	misc_RNA
HGNC:46336	RN7SL320P	106481010	ENSG00000243900	pseudogene	misc_RNA
HGNC:46337	RN7SL321P	106480501	ENSG00000277483	pseudogene	misc_RNA
HGNC:46338	RN7SL322P	106479340	ENSG00000276588	pseudogene	misc_RNA
HGNC:46339	RN7SL323P	106479341	ENSG00000241997	pseudogene	misc_RNA
HGNC:46341	RN7SL325P	106481011	ENSG00000239579	pseudogene	misc_RNA
HGNC:46342	RN7SL326P	106479342	ENSG00000264582	pseudogene	misc_RNA
HGNC:46343	RN7SL327P	106481012	ENSG00000275992	pseudogene	misc_RNA
HGNC:46344	RN7SL328P	106481837	ENSG00000240853	pseudogene	misc_RNA
HGNC:46345	RN7SL329P	106479343	ENSG00000242170	pseudogene	misc_RNA
HGNC:46346	RN7SL330P	106481013	ENSG00000244391	pseudogene	misc_RNA
HGNC:46347	RN7SL331P	106479344	ENSG00000278422	pseudogene	misc_RNA
HGNC:46348	RN7SL332P	106479345	ENSG00000242989	pseudogene	misc_RNA
HGNC:46349	RN7SL333P	106481014	ENSG00000239494	pseudogene	misc_RNA
HGNC:46350	RN7SL334P	106480502	ENSG00000244618	pseudogene	misc_RNA
HGNC:46351	RN7SL335P	106480375	ENSG00000241037	pseudogene	misc_RNA
HGNC:46352	RN7SL336P	106479346	ENSG00000264017	pseudogene	misc_RNA
HGNC:46353	RN7SL337P	106481015	ENSG00000243488	pseudogene	misc_RNA
HGNC:46354	RN7SL338P	106479347	ENSG00000241568	pseudogene	misc_RNA
HGNC:46355	RN7SL339P	106479348	ENSG00000265740	pseudogene	misc_RNA
HGNC:46356	RN7SL340P	106481016	ENSG00000241604	pseudogene	misc_RNA
HGNC:46357	RN7SL341P	106481017	ENSG00000275588	pseudogene	misc_RNA
HGNC:46358	RN7SL342P	106479349	ENSG00000239398	pseudogene	misc_RNA
HGNC:46359	RN7SL343P	106481018	ENSG00000273717	pseudogene	misc_RNA
HGNC:46360	RN7SL344P	106480503	ENSG00000241395	pseudogene	misc_RNA
HGNC:46362	RN7SL346P	106479350	ENSG00000240470	pseudogene	misc_RNA
HGNC:46366	RN7SL350P	106481019	ENSG00000243254	pseudogene	misc_RNA
HGNC:46367	RN7SL351P	106479351	ENSG00000240098	pseudogene	misc_RNA
HGNC:46368	RN7SL352P	106479352	ENSG00000243439	pseudogene	misc_RNA
HGNC:46370	RN7SL354P	106481838	ENSG00000243027	pseudogene	misc_RNA
HGNC:46372	RN7SL356P	106479353	ENSG00000266553	pseudogene	misc_RNA
HGNC:46373	RN7SL357P	106481021	ENSG00000265894	pseudogene	misc_RNA
HGNC:46375	RN7SL359P	106479354	ENSG00000244384	pseudogene	misc_RNA
HGNC:46377	RN7SL361P	106479355	ENSG00000242158	pseudogene	misc_RNA
HGNC:46378	RN7SL362P	106481022	ENSG00000242707	pseudogene	misc_RNA
HGNC:46379	RN7SL363P	106480504	ENSG00000241869	pseudogene	misc_RNA
HGNC:46380	RN7SL364P	106479356	ENSG00000243560	pseudogene	misc_RNA
HGNC:46382	RN7SL366P	106481023	ENSG00000266128	pseudogene	misc_RNA
HGNC:46384	RN7SL368P	106479357	ENSG00000239948	pseudogene	misc_RNA
HGNC:46385	RN7SL369P	106480694	ENSG00000241542	pseudogene	misc_RNA
HGNC:46386	RN7SL370P	106481024	ENSG00000243437	pseudogene	misc_RNA
HGNC:46387	RN7SL371P	106481839	ENSG00000266210	pseudogene	misc_RNA
HGNC:46388	RN7SL372P	106479358	ENSG00000242565	pseudogene	misc_RNA
HGNC:46391	RN7SL375P	106479359	ENSG00000265745	pseudogene	misc_RNA
HGNC:46392	RN7SL376P	106481025	ENSG00000265814	pseudogene	misc_RNA
HGNC:46393	RN7SL377P	106479360	ENSG00000266569	pseudogene	misc_RNA
HGNC:46394	RN7SL378P	106481026	ENSG00000265684	pseudogene	misc_RNA
HGNC:46395	RN7SL379P	106480505	ENSG00000242998	pseudogene	misc_RNA
HGNC:46396	RN7SL380P	106479361	ENSG00000244532	pseudogene	misc_RNA
HGNC:46397	RN7SL381P	106479362	ENSG00000263968	pseudogene	misc_RNA
HGNC:46398	RN7SL382P	106481027	ENSG00000240723	pseudogene	misc_RNA
HGNC:46399	RN7SL383P	106479363	ENSG00000263556	pseudogene	misc_RNA
HGNC:46400	RN7SL384P	106481028	ENSG00000242912	pseudogene	misc_RNA
HGNC:46401	RN7SL385P	106481840	ENSG00000241333	pseudogene	misc_RNA
HGNC:46402	RN7SL386P	106479364	ENSG00000273610	pseudogene	misc_RNA
HGNC:46403	RN7SL387P	106481029	ENSG00000263537	pseudogene	misc_RNA
HGNC:46404	RN7SL388P	106479365	ENSG00000239577	pseudogene	misc_RNA
HGNC:46406	RN7SL390P	106479366	ENSG00000241785	pseudogene	misc_RNA
HGNC:46407	RN7SL391P	106481030	ENSG00000265388	pseudogene	misc_RNA
HGNC:46408	RN7SL392P	106480506	ENSG00000242482	pseudogene	misc_RNA
HGNC:46409	RN7SL393P	106481756	ENSG00000243723	pseudogene	misc_RNA
HGNC:46410	RN7SL394P	106479367	ENSG00000239942	pseudogene	misc_RNA
HGNC:46411	RN7SL395P	106481031	ENSG00000244307	pseudogene	misc_RNA
HGNC:46412	RN7SL396P	106479368	ENSG00000244642	pseudogene	misc_RNA
HGNC:46413	RN7SL397P	106479369	ENSG00000244139	pseudogene	misc_RNA
HGNC:46414	RN7SL398P	106481032	ENSG00000244356	pseudogene	misc_RNA
HGNC:46415	RN7SL399P	106479370	ENSG00000239542	pseudogene	misc_RNA
HGNC:46416	RN7SL400P	106481033	ENSG00000243059	pseudogene	misc_RNA
HGNC:46417	RN7SL401P	106480507	ENSG00000241866	pseudogene	misc_RNA
HGNC:46418	RN7SL402P	106479371	ENSG00000243968	pseudogene	misc_RNA
HGNC:46419	RN7SL403P	106481034	ENSG00000240625	pseudogene	misc_RNA
HGNC:46420	RN7SL404P	106479372	ENSG00000264840	pseudogene	misc_RNA
HGNC:46421	RN7SL405P	106479373	ENSG00000264540	pseudogene	misc_RNA
HGNC:46424	RN7SL408P	106481841	ENSG00000266875	pseudogene	misc_RNA
HGNC:46427	RN7SL411P	106481035	ENSG00000265327	pseudogene	misc_RNA
HGNC:46429	RN7SL413P	106479374	ENSG00000242893	pseudogene	misc_RNA
HGNC:46430	RN7SL414P	106481036	ENSG00000239396	pseudogene	misc_RNA
HGNC:46431	RN7SL415P	106479375	ENSG00000240961	pseudogene	misc_RNA
HGNC:46432	RN7SL416P	106481037	ENSG00000242101	pseudogene	misc_RNA
HGNC:46433	RN7SL417P	107080636	ENSG00000244056	pseudogene	misc_RNA
HGNC:46434	RN7SL418P	106480508	ENSG00000241665	pseudogene	misc_RNA
HGNC:46435	RN7SL419P	106479376	ENSG00000243883	pseudogene	misc_RNA
HGNC:46436	RN7SL420P	106479377	ENSG00000239984	pseudogene	misc_RNA
HGNC:46438	RN7SL422P	106481038	ENSG00000274852	pseudogene	misc_RNA
HGNC:46439	RN7SL423P	106479378	ENSG00000244372	pseudogene	misc_RNA
HGNC:46440	RN7SL424P	106480376	ENSG00000244034	pseudogene	misc_RNA
HGNC:46442	RN7SL426P	106481842	ENSG00000263815	pseudogene	misc_RNA
HGNC:46444	RN7SL428P	106479379	ENSG00000277582	pseudogene	misc_RNA
HGNC:46445	RN7SL429P	106479380	ENSG00000278604	pseudogene	misc_RNA
HGNC:46446	RN7SL430P	106481040	ENSG00000243911	pseudogene	misc_RNA
HGNC:46447	RN7SL431P	106866913	ENSG00000264384	pseudogene	misc_RNA
HGNC:46448	RN7SL432P	106481041	ENSG00000242769	pseudogene	misc_RNA
HGNC:46450	RN7SL434P	106480509	ENSG00000241868	pseudogene	misc_RNA
HGNC:46451	RN7SL435P	106479381	ENSG00000263944	pseudogene	misc_RNA
HGNC:46456	RN7SL440P	106481042	ENSG00000264963	pseudogene	misc_RNA
HGNC:46457	RN7SL441P	106479383	ENSG00000241413	pseudogene	misc_RNA
HGNC:46458	RN7SL442P	106481043	ENSG00000239221	pseudogene	misc_RNA
HGNC:46459	RN7SL443P	106480510	ENSG00000241229	pseudogene	misc_RNA
HGNC:46460	RN7SL444P	106479384	ENSG00000265753	pseudogene	misc_RNA
HGNC:46461	RN7SL445P	106481044	ENSG00000240577	pseudogene	misc_RNA
HGNC:46462	RN7SL446P	106479385	ENSG00000244544	pseudogene	misc_RNA
HGNC:46463	RN7SL447P	106479386	ENSG00000243991	pseudogene	misc_RNA
HGNC:46464	RN7SL448P	106481843	ENSG00000264322	pseudogene	misc_RNA
HGNC:46465	RN7SL449P	106481045	ENSG00000242889	pseudogene	misc_RNA
HGNC:46467	RN7SL451P	106480377	ENSG00000265141	pseudogene	misc_RNA
HGNC:46468	RN7SL452P	106479387	ENSG00000243103	pseudogene	misc_RNA
HGNC:46469	RN7SL453P	106481046	ENSG00000276544	pseudogene	misc_RNA
HGNC:46470	RN7SL454P	106479388	ENSG00000243426	pseudogene	misc_RNA
HGNC:46471	RN7SL455P	106479389	ENSG00000264047	pseudogene	misc_RNA
HGNC:46472	RN7SL456P	106480511	ENSG00000242266	pseudogene	misc_RNA
HGNC:46473	RN7SL457P	106481047	ENSG00000263794	pseudogene	misc_RNA
HGNC:46475	RN7SL459P	106479390	ENSG00000240993	pseudogene	misc_RNA
HGNC:46476	RN7SL460P	106481048	ENSG00000263410	pseudogene	misc_RNA
HGNC:46477	RN7SL461P	106481844	ENSG00000243801	pseudogene	misc_RNA
HGNC:46478	RN7SL462P	106479391	ENSG00000276522	pseudogene	misc_RNA
HGNC:46480	RN7SL464P	106481049	ENSG00000243872	pseudogene	misc_RNA
HGNC:46481	RN7SL465P	106479392	ENSG00000244297	pseudogene	misc_RNA
HGNC:46482	RN7SL466P	106479393	ENSG00000241347	pseudogene	misc_RNA
HGNC:46484	RN7SL468P	106481050	ENSG00000264833	pseudogene	misc_RNA
HGNC:46486	RN7SL470P	106479394	ENSG00000263669	pseudogene	misc_RNA
HGNC:46488	RN7SL472P	106479395	ENSG00000240457	pseudogene	misc_RNA
HGNC:46489	RN7SL473P	106479396	ENSG00000277452	pseudogene	misc_RNA
HGNC:46490	RN7SL474P	106481052	ENSG00000264092	pseudogene	misc_RNA
HGNC:46491	RN7SL475P	106481845	ENSG00000265535	pseudogene	misc_RNA
HGNC:46493	RN7SL477P	106479397	ENSG00000239367	pseudogene	misc_RNA
HGNC:46494	RN7SL478P	106481053	ENSG00000277946	pseudogene	misc_RNA
HGNC:46495	RN7SL479P	106479398	ENSG00000239560	pseudogene	misc_RNA
HGNC:46496	RN7SL480P	106481757	ENSG00000266187	pseudogene	misc_RNA
HGNC:46497	RN7SL481P	106481054	ENSG00000240322	pseudogene	misc_RNA
HGNC:46499	RN7SL483P	106479399	ENSG00000244091	pseudogene	misc_RNA
HGNC:46500	RN7SL484P	106479400	ENSG00000241588	pseudogene	misc_RNA
HGNC:46503	RN7SL487P	106481055	ENSG00000243871	pseudogene	misc_RNA
HGNC:46504	RN7SL488P	106479401	ENSG00000264271	pseudogene	misc_RNA
HGNC:46505	RN7SL489P	106481056	ENSG00000277295	pseudogene	misc_RNA
HGNC:46507	RN7SL491P	106480514	ENSG00000264400	pseudogene	misc_RNA
HGNC:46508	RN7SL492P	106479402	ENSG00000240545	pseudogene	misc_RNA
HGNC:46509	RN7SL493P	106479403	ENSG00000266439	pseudogene	misc_RNA
HGNC:46510	RN7SL494P	106481057	ENSG00000241175	pseudogene	misc_RNA
HGNC:46512	RN7SL496P	106481058	ENSG00000242855	pseudogene	misc_RNA
HGNC:46513	RN7SL497P	106481846	ENSG00000240847	pseudogene	misc_RNA
HGNC:46514	RN7SL498P	106479405	ENSG00000263755	pseudogene	misc_RNA
HGNC:46515	RN7SL499P	106481059	ENSG00000239202	pseudogene	misc_RNA
HGNC:46518	RN7SL502P	106479407	ENSG00000240733	pseudogene	misc_RNA
HGNC:46519	RN7SL503P	106481060	ENSG00000240374	pseudogene	misc_RNA
HGNC:46520	RN7SL504P	106480515	ENSG00000241789	pseudogene	misc_RNA
HGNC:46521	RN7SL505P	106481758	ENSG00000241420	pseudogene	misc_RNA
HGNC:46523	RN7SL507P	106479408	ENSG00000239702	pseudogene	misc_RNA
HGNC:46524	RN7SL508P	106481061	ENSG00000244112	pseudogene	misc_RNA
HGNC:46525	RN7SL509P	106479409	ENSG00000263479	pseudogene	misc_RNA
HGNC:46526	RN7SL510P	106479410	ENSG00000266308	pseudogene	misc_RNA
HGNC:46529	RN7SL513P	106481062	ENSG00000239821	pseudogene	misc_RNA
HGNC:46531	RN7SL515P	106481063	ENSG00000241406	pseudogene	misc_RNA
HGNC:46532	RN7SL516P	106479411	ENSG00000242699	pseudogene	misc_RNA
HGNC:46533	RN7SL517P	106481064	ENSG00000241939	pseudogene	misc_RNA
HGNC:46534	RN7SL518P	106481847	ENSG00000265486	pseudogene	misc_RNA
HGNC:46535	RN7SL519P	106479412	ENSG00000243075	pseudogene	misc_RNA
HGNC:46536	RN7SL520P	106481065	ENSG00000240199	pseudogene	misc_RNA
HGNC:46537	RN7SL521P	106479413	ENSG00000240877	pseudogene	misc_RNA
HGNC:46539	RN7SL523P	106479414	ENSG00000243976	pseudogene	misc_RNA
HGNC:46540	RN7SL524P	106481066	ENSG00000266754	pseudogene	misc_RNA
HGNC:46541	RN7SL525P	106480516	ENSG00000264910	pseudogene	misc_RNA
HGNC:46542	RN7SL526P	106479415	ENSG00000243642	pseudogene	misc_RNA
HGNC:46546	RN7SL530P	106481067	ENSG00000239910	pseudogene	misc_RNA
HGNC:46547	RN7SL531P	106479416	ENSG00000264071	pseudogene	misc_RNA
HGNC:46551	RN7SL535P	106479417	ENSG00000239419	pseudogene	misc_RNA
HGNC:46552	RN7SL536P	106481068	ENSG00000278222	pseudogene	misc_RNA
HGNC:46554	RN7SL538P	106480517	ENSG00000240692	pseudogene	misc_RNA
HGNC:46557	RN7SL541P	106481069	ENSG00000240250	pseudogene	misc_RNA
HGNC:46558	RN7SL542P	106479419	ENSG00000243633	pseudogene	misc_RNA
HGNC:46559	RN7SL543P	106480378	ENSG00000265918	pseudogene	misc_RNA
HGNC:46560	RN7SL544P	106481070	ENSG00000275230	pseudogene	misc_RNA
HGNC:46561	RN7SL545P	106481848	ENSG00000274568	pseudogene	misc_RNA
HGNC:46562	RN7SL546P	106479420	ENSG00000239224	pseudogene	misc_RNA
HGNC:46563	RN7SL547P	106479421	ENSG00000240584	pseudogene	misc_RNA
HGNC:46565	RN7SL549P	106481071	ENSG00000239825	pseudogene	misc_RNA
HGNC:46567	RN7SL551P	106479422	ENSG00000243856	pseudogene	misc_RNA
HGNC:46568	RN7SL552P	106481072	ENSG00000239466	pseudogene	misc_RNA
HGNC:46569	RN7SL553P	106480518	ENSG00000241227	pseudogene	misc_RNA
HGNC:46570	RN7SL554P	106479423	ENSG00000240936	pseudogene	misc_RNA
HGNC:46571	RN7SL555P	106479424	ENSG00000263905	pseudogene	misc_RNA
HGNC:46572	RN7SL556P	106481073	ENSG00000277265	pseudogene	misc_RNA
HGNC:46573	RN7SL557P	106479425	ENSG00000266166	pseudogene	misc_RNA
HGNC:46574	RN7SL558P	106481074	ENSG00000243260	pseudogene	misc_RNA
HGNC:46575	RN7SL559P	106481849	ENSG00000240750	pseudogene	misc_RNA
HGNC:46576	RN7SL560P	106479426	ENSG00000264438	pseudogene	misc_RNA
HGNC:46577	RN7SL561P	106481075	ENSG00000242348	pseudogene	misc_RNA
HGNC:46579	RN7SL563P	106479427	ENSG00000239211	pseudogene	misc_RNA
HGNC:46580	RN7SL564P	106479428	ENSG00000240606	pseudogene	misc_RNA
HGNC:46581	RN7SL565P	106481076	ENSG00000276562	pseudogene	misc_RNA
HGNC:46582	RN7SL566P	106481850	ENSG00000241983	pseudogene	misc_RNA
HGNC:46583	RN7SL567P	106481976	ENSG00000240203	pseudogene	misc_RNA
HGNC:46584	RN7SL568P	106479429	ENSG00000239703	pseudogene	misc_RNA
HGNC:46585	RN7SL569P	106481077	ENSG00000239468	pseudogene	misc_RNA
HGNC:46586	RN7SL570P	106479430	ENSG00000241174	pseudogene	misc_RNA
HGNC:46587	RN7SL571P	106479431	ENSG00000243274	pseudogene	misc_RNA
HGNC:46589	RN7SL573P	106481078	ENSG00000239607	pseudogene	misc_RNA
HGNC:46590	RN7SL574P	106481079	ENSG00000266075	pseudogene	misc_RNA
HGNC:46591	RN7SL575P	106479432	ENSG00000277591	pseudogene	misc_RNA
HGNC:46593	RN7SL577P	106481080	ENSG00000265942	pseudogene	misc_RNA
HGNC:46594	RN7SL578P	106479433	ENSG00000239228	pseudogene	misc_RNA
HGNC:46596	RN7SL580P	106481081	ENSG00000240641	pseudogene	misc_RNA
HGNC:46597	RN7SL581P	106479434	ENSG00000242657	pseudogene	misc_RNA
HGNC:46598	RN7SL582P	106479435	ENSG00000241156	pseudogene	misc_RNA
HGNC:46599	RN7SL583P	106481082	ENSG00000239504	pseudogene	misc_RNA
HGNC:46600	RN7SL584P	106480519	ENSG00000239471	pseudogene	misc_RNA
HGNC:46601	RN7SL585P	106479436	ENSG00000274168	pseudogene	misc_RNA
HGNC:46602	RN7SL586P	106481083	ENSG00000241487	pseudogene	misc_RNA
HGNC:46603	RN7SL587P	106479437	ENSG00000240233	pseudogene	misc_RNA
HGNC:46605	RN7SL589P	106479438	ENSG00000239247	pseudogene	misc_RNA
HGNC:46607	RN7SL591P	106481084	ENSG00000240940	pseudogene	misc_RNA
HGNC:46608	RN7SL592P	106481851	ENSG00000264615	pseudogene	misc_RNA
HGNC:46610	RN7SL594P	106479439	ENSG00000242236	pseudogene	misc_RNA
HGNC:46612	RN7SL596P	106481085	ENSG00000264519	pseudogene	misc_RNA
HGNC:46613	RN7SL597P	106479440	ENSG00000244264	pseudogene	misc_RNA
HGNC:46614	RN7SL598P	106481759	ENSG00000243700	pseudogene	misc_RNA
HGNC:46616	RN7SL600P	106481086	ENSG00000274963	pseudogene	misc_RNA
HGNC:46617	RN7SL601P	106480520	ENSG00000243346	pseudogene	misc_RNA
HGNC:46618	RN7SL602P	106479441	ENSG00000264352	pseudogene	misc_RNA
HGNC:46620	RN7SL604P	106479442	ENSG00000244236	pseudogene	misc_RNA
HGNC:46621	RN7SL605P	106481087	ENSG00000265566	pseudogene	misc_RNA
HGNC:46622	RN7SL606P	106479443	ENSG00000239932	pseudogene	misc_RNA
HGNC:46623	RN7SL607P	106481088	ENSG00000278525	pseudogene	misc_RNA
HGNC:46624	RN7SL608P	106480521	ENSG00000239884	pseudogene	misc_RNA
HGNC:46626	RN7SL610P	106479444	ENSG00000243847	pseudogene	misc_RNA
HGNC:46628	RN7SL612P	106479445	ENSG00000266160	pseudogene	misc_RNA
HGNC:46630	RN7SL614P	106481089	ENSG00000243267	pseudogene	misc_RNA
HGNC:46631	RN7SL615P	106479446	ENSG00000263989	pseudogene	misc_RNA
HGNC:46633	RN7SL617P	106481852	ENSG00000241162	pseudogene	misc_RNA
HGNC:46634	RN7SL618P	106479447	ENSG00000241613	pseudogene	misc_RNA
HGNC:46635	RN7SL619P	106481091	ENSG00000266770	pseudogene	misc_RNA
HGNC:46636	RN7SL620P	106479448	ENSG00000276088	pseudogene	misc_RNA
HGNC:46637	RN7SL621P	106479449	ENSG00000240189	pseudogene	misc_RNA
HGNC:46638	RN7SL622P	106481092	ENSG00000265052	pseudogene	misc_RNA
HGNC:46639	RN7SL623P	106480522	ENSG00000244501	pseudogene	misc_RNA
HGNC:46640	RN7SL624P	106480379	ENSG00000265777	pseudogene	misc_RNA
HGNC:46641	RN7SL625P	106479450	ENSG00000274656	pseudogene	misc_RNA
HGNC:46643	RN7SL627P	106481093	ENSG00000274747	pseudogene	misc_RNA
HGNC:46645	RN7SL629P	106479452	ENSG00000241243	pseudogene	misc_RNA
HGNC:46646	RN7SL630P	106481094	ENSG00000264978	pseudogene	misc_RNA
HGNC:46648	RN7SL632P	106481095	ENSG00000241524	pseudogene	misc_RNA
HGNC:46649	RN7SL633P	106479453	ENSG00000240186	pseudogene	misc_RNA
HGNC:46650	RN7SL634P	106481096	ENSG00000242894	pseudogene	misc_RNA
HGNC:46651	RN7SL635P	106479454	ENSG00000243029	pseudogene	misc_RNA
HGNC:46652	RN7SL636P	106481097	ENSG00000244376	pseudogene	misc_RNA
HGNC:46654	RN7SL638P	106479455	ENSG00000243702	pseudogene	misc_RNA
HGNC:46656	RN7SL640P	106479456	ENSG00000278825	pseudogene	misc_RNA
HGNC:46659	RN7SL643P	106481098	ENSG00000243124	pseudogene	misc_RNA
HGNC:46660	RN7SL644P	106481853	ENSG00000264313	pseudogene	misc_RNA
HGNC:46661	RN7SL645P	106479457	ENSG00000240863	pseudogene	misc_RNA
HGNC:46662	RN7SL646P	106481099	ENSG00000242341	pseudogene	misc_RNA
HGNC:46663	RN7SL647P	106479458	ENSG00000243957	pseudogene	misc_RNA
HGNC:46664	RN7SL648P	106479459	ENSG00000265727	pseudogene	misc_RNA
HGNC:46665	RN7SL649P	106481100	ENSG00000243539	pseudogene	misc_RNA
HGNC:46666	RN7SL650P	106480523	ENSG00000274475	pseudogene	misc_RNA
HGNC:46668	RN7SL652P	106479460	ENSG00000265559	pseudogene	misc_RNA
HGNC:46669	RN7SL653P	106481101	ENSG00000239794	pseudogene	misc_RNA
HGNC:46670	RN7SL654P	106479461	ENSG00000244568	pseudogene	misc_RNA
HGNC:46671	RN7SL655P	106481102	ENSG00000241963	pseudogene	misc_RNA
HGNC:46673	RN7SL657P	107074708	ENSG00000264293	pseudogene	misc_RNA
HGNC:46674	RN7SL658P	106480524	ENSG00000239333	pseudogene	misc_RNA
HGNC:46675	RN7SL659P	106479462	ENSG00000244104	pseudogene	misc_RNA
HGNC:46676	RN7SL660P	106479463	ENSG00000278746	pseudogene	misc_RNA
HGNC:46679	RN7SL663P	106481103	ENSG00000275132	pseudogene	misc_RNA
HGNC:46680	RN7SL664P	106479464	ENSG00000265078	pseudogene	misc_RNA
HGNC:46681	RN7SL665P	106481104	ENSG00000264169	pseudogene	misc_RNA
HGNC:46682	RN7SL666P	106481854	ENSG00000240639	pseudogene	misc_RNA
HGNC:46683	RN7SL667P	106479465	ENSG00000265170	pseudogene	misc_RNA
HGNC:46684	RN7SL668P	106479466	ENSG00000239690	pseudogene	misc_RNA
HGNC:46686	RN7SL670P	106481105	ENSG00000264041	pseudogene	misc_RNA
HGNC:46688	RN7SL672P	106481106	ENSG00000239742	pseudogene	misc_RNA
HGNC:46690	RN7SL674P	106479468	ENSG00000239899	pseudogene	misc_RNA
HGNC:46691	RN7SL675P	106481107	ENSG00000239580	pseudogene	misc_RNA
HGNC:46692	RN7SL676P	106479469	ENSG00000265119	pseudogene
HGNC:46693	RN7SL677P	106479470	ENSG00000242863	pseudogene	misc_RNA
HGNC:46694	RN7SL678P	106481108	ENSG00000263969	pseudogene	misc_RNA
HGNC:46696	RN7SL680P	106480380	ENSG00000275337	pseudogene	misc_RNA
HGNC:46697	RN7SL681P	106479471	ENSG00000240966	pseudogene	misc_RNA
HGNC:46699	RN7SL683P	106481109	ENSG00000242330	pseudogene	misc_RNA
HGNC:46700	RN7SL684P	106479472	ENSG00000243959	pseudogene	misc_RNA
HGNC:46701	RN7SL685P	106479473	ENSG00000242315	pseudogene	misc_RNA
HGNC:46703	RN7SL687P	106481110	ENSG00000244335	pseudogene	misc_RNA
HGNC:46704	RN7SL688P	106479474	ENSG00000239726	pseudogene	misc_RNA
HGNC:46705	RN7SL689P	106481111	ENSG00000263432	pseudogene	misc_RNA
HGNC:46706	RN7SL690P	106479475	ENSG00000264879	pseudogene	misc_RNA
HGNC:46707	RN7SL691P	106481112	ENSG00000239464	pseudogene	misc_RNA
HGNC:46708	RN7SL692P	106479476	ENSG00000239710	pseudogene	misc_RNA
HGNC:46709	RN7SL693P	106479477	ENSG00000265272	pseudogene	misc_RNA
HGNC:46713	RN7SL697P	106480526	ENSG00000264484	pseudogene	misc_RNA
HGNC:46714	RN7SL698P	106481113	ENSG00000244232	pseudogene	misc_RNA
HGNC:46716	RN7SL700P	106479478	ENSG00000244521	pseudogene	misc_RNA
HGNC:46718	RN7SL702P	106481114	ENSG00000243980	pseudogene	misc_RNA
HGNC:46719	RN7SL703P	106479479	ENSG00000266317	pseudogene	misc_RNA
HGNC:46720	RN7SL704P	106481115	ENSG00000241693	pseudogene	misc_RNA
HGNC:46721	RN7SL705P	106481856	ENSG00000243549	pseudogene	misc_RNA
HGNC:46722	RN7SL706P	106479480	ENSG00000244677	pseudogene	misc_RNA
HGNC:46724	RN7SL708P	106479481	ENSG00000265675	pseudogene	misc_RNA
HGNC:46725	RN7SL709P	106481116	ENSG00000241032	pseudogene	misc_RNA
HGNC:46727	RN7SL711P	106479482	ENSG00000276047	pseudogene	misc_RNA
HGNC:46728	RN7SL712P	106481117	ENSG00000266828	pseudogene	misc_RNA
HGNC:46729	RN7SL713P	106480381	ENSG00000264128	pseudogene	misc_RNA
HGNC:46730	RN7SL714P	106480527	ENSG00000241757	pseudogene	misc_RNA
HGNC:46731	RN7SL715P	106479483	ENSG00000272096	pseudogene	misc_RNA
HGNC:46732	RN7SL716P	106479484	ENSG00000263558	pseudogene	misc_RNA
HGNC:46733	RN7SL717P	106481118	ENSG00000240302	pseudogene	misc_RNA
HGNC:46734	RN7SL718P	106479485	ENSG00000264423	pseudogene	misc_RNA
HGNC:46736	RN7SL720P	106480528	ENSG00000241152	pseudogene	misc_RNA
HGNC:46738	RN7SL722P	106479486	ENSG00000273940	pseudogene	misc_RNA
HGNC:46740	RN7SL724P	106479487	ENSG00000244692	pseudogene	misc_RNA
HGNC:46741	RN7SL725P	106481120	ENSG00000278242	pseudogene	misc_RNA
HGNC:46742	RN7SL726P	106479488	ENSG00000272232	pseudogene	misc_RNA
HGNC:46743	RN7SL727P	106481121	ENSG00000241248	pseudogene	misc_RNA
HGNC:46744	RN7SL728P	106481857	ENSG00000241144	pseudogene	misc_RNA
HGNC:46747	RN7SL731P	107048981	ENSG00000264501	pseudogene	misc_RNA
HGNC:46748	RN7SL732P	106481122	ENSG00000264618	pseudogene	misc_RNA
HGNC:46749	RN7SL733P	106479489	ENSG00000273946	pseudogene	misc_RNA
HGNC:46750	RN7SL734P	106479490	ENSG00000243420	pseudogene	misc_RNA
HGNC:46751	RN7SL735P	106480529	ENSG00000244044	pseudogene	misc_RNA
HGNC:46752	RN7SL736P	107080652	ENSG00000275803	pseudogene	misc_RNA
HGNC:46753	RN7SL737P	106481123	ENSG00000243015	pseudogene	misc_RNA
HGNC:46754	RN7SL738P	106480695	ENSG00000243339	pseudogene	misc_RNA
HGNC:46756	RN7SL740P	106479491	ENSG00000244294	pseudogene	misc_RNA
HGNC:46757	RN7SL741P	106481124	ENSG00000242381	pseudogene	misc_RNA
HGNC:46759	RN7SL743P	106479492	ENSG00000243954	pseudogene	misc_RNA
HGNC:46760	RN7SL744P	106479493	ENSG00000264028	pseudogene	misc_RNA
HGNC:46761	RN7SL745P	106481858	ENSG00000242182	pseudogene	misc_RNA
HGNC:46764	RN7SL748P	106481125	ENSG00000239964	pseudogene	misc_RNA
HGNC:46765	RN7SL749P	106479494	ENSG00000242853	pseudogene	misc_RNA
HGNC:46766	RN7SL750P	106481126	ENSG00000263672	pseudogene	misc_RNA
HGNC:46767	RN7SL751P	106479495	ENSG00000240964	pseudogene	misc_RNA
HGNC:46768	RN7SL752P	106481127	ENSG00000239437	pseudogene	misc_RNA
HGNC:46769	RN7SL753P	106479496	ENSG00000264275	pseudogene	misc_RNA
HGNC:46770	RN7SL754P	106479497	ENSG00000239822	pseudogene	misc_RNA
HGNC:46772	RN7SL756P	106481128	ENSG00000244610	pseudogene	misc_RNA
HGNC:46773	RN7SL757P	106480530	ENSG00000239249	pseudogene	misc_RNA
HGNC:46775	RN7SL759P	106479498	ENSG00000278497	pseudogene	misc_RNA
HGNC:46776	RN7SL760P	106481129	ENSG00000272469	pseudogene	misc_RNA
HGNC:46777	RN7SL761P	106479499	ENSG00000243671	pseudogene	misc_RNA
HGNC:46778	RN7SL762P	106479500	ENSG00000244308	pseudogene	misc_RNA
HGNC:46779	RN7SL763P	106481130	ENSG00000277774	pseudogene	misc_RNA
HGNC:46780	RN7SL764P	106480531	ENSG00000240317	pseudogene	misc_RNA
HGNC:46782	RN7SL766P	106479501	ENSG00000244197	pseudogene	misc_RNA
HGNC:46783	RN7SL767P	106481131	ENSG00000241529	pseudogene	misc_RNA
HGNC:46785	RN7SL769P	106479502	ENSG00000276956	pseudogene	misc_RNA
HGNC:46787	RN7SL771P	106481132	ENSG00000240173	pseudogene	misc_RNA
HGNC:46790	RN7SL774P	106481761	ENSG00000263882	pseudogene	misc_RNA
HGNC:46791	RN7SL775P	106481859	ENSG00000243370	pseudogene	misc_RNA
HGNC:46792	RN7SL776P	106479503	ENSG00000240772	pseudogene	misc_RNA
HGNC:46794	RN7SL778P	106479504	ENSG00000272412	pseudogene	misc_RNA
HGNC:46798	RN7SL782P	106481133	ENSG00000239708	pseudogene	misc_RNA
HGNC:46799	RN7SL783P	106479505	ENSG00000265885	pseudogene	misc_RNA
HGNC:46800	RN7SL784P	106481134	ENSG00000264113	pseudogene	misc_RNA
HGNC:46801	RN7SL785P	106480532	ENSG00000266158	pseudogene	misc_RNA
HGNC:46802	RN7SL786P	106479506	ENSG00000263993	pseudogene	misc_RNA
HGNC:46803	RN7SL787P	106479507	ENSG00000274098	pseudogene	misc_RNA
HGNC:46804	RN7SL788P	106481135	ENSG00000241745	pseudogene	misc_RNA
HGNC:46805	RN7SL789P	106479508	ENSG00000242436	pseudogene	misc_RNA
HGNC:46806	RN7SL790P	106481136	ENSG00000239745	pseudogene	misc_RNA
HGNC:46807	RN7SL791P	106481860	ENSG00000241291	pseudogene	misc_RNA
HGNC:46808	RN7SL792P	106479509	ENSG00000239888	pseudogene	misc_RNA
HGNC:46809	RN7SL793P	106481137	ENSG00000264554	pseudogene	misc_RNA
HGNC:46810	RN7SL794P	106479510	ENSG00000240235	pseudogene	misc_RNA
HGNC:46811	RN7SL795P	106479511	ENSG00000239748	pseudogene	misc_RNA
HGNC:46812	RN7SL796P	107080653	ENSG00000277031	pseudogene	misc_RNA
HGNC:46813	RN7SL797P	106481138	ENSG00000242560	pseudogene	misc_RNA
HGNC:46814	RN7SL798P	106480533	ENSG00000240905	pseudogene	misc_RNA
HGNC:46815	RN7SL799P	106480382	ENSG00000244006	pseudogene	misc_RNA
HGNC:46816	RN7SL800P	106479512	ENSG00000242398	pseudogene	misc_RNA
HGNC:46817	RN7SL801P	106481139	ENSG00000241230	pseudogene	misc_RNA
HGNC:46818	RN7SL802P	106479513	ENSG00000277506	pseudogene	misc_RNA
HGNC:46819	RN7SL803P	106479514	ENSG00000272197	pseudogene	misc_RNA
HGNC:46820	RN7SL804P	106481140	ENSG00000266185	pseudogene	misc_RNA
HGNC:46822	RN7SL806P	106479515	ENSG00000242719	pseudogene	misc_RNA
HGNC:46823	RN7SL807P	106481141	ENSG00000243125	pseudogene	misc_RNA
HGNC:46824	RN7SL808P	106481861	ENSG00000240637	pseudogene	misc_RNA
HGNC:46825	RN7SL809P	106479516	ENSG00000241217	pseudogene	misc_RNA
HGNC:46826	RN7SL810P	106481142	ENSG00000243035	pseudogene	misc_RNA
HGNC:46827	RN7SL811P	106479517	ENSG00000265439	pseudogene	misc_RNA
HGNC:46828	RN7SL812P	106479518	ENSG00000242876	pseudogene	misc_RNA
HGNC:46829	RN7SL813P	106480534	ENSG00000241074	pseudogene	misc_RNA
HGNC:46830	RN7SL814P	106481143	ENSG00000244326	pseudogene	misc_RNA
HGNC:46831	RN7SL815P	106479519	ENSG00000243359	pseudogene	misc_RNA
HGNC:46833	RN7SL817P	106481144	ENSG00000241791	pseudogene	misc_RNA
HGNC:46834	RN7SL818P	106479520	ENSG00000274234	pseudogene	misc_RNA
HGNC:46835	RN7SL819P	106481145	ENSG00000264251	pseudogene	misc_RNA
HGNC:46836	RN7SL820P	106480535	ENSG00000276200	pseudogene	misc_RNA
HGNC:46838	RN7SL822P	106479521	ENSG00000239545	pseudogene	misc_RNA
HGNC:46839	RN7SL823P	106479522	ENSG00000263595	pseudogene	misc_RNA
HGNC:46840	RN7SL824P	106481146	ENSG00000242764	pseudogene	misc_RNA
HGNC:46841	RN7SL825P	107080654	ENSG00000239731	pseudogene	misc_RNA
HGNC:46842	RN7SL826P	106479523	ENSG00000240151	pseudogene	misc_RNA
HGNC:46843	RN7SL827P	106481762	ENSG00000271986	pseudogene	misc_RNA
HGNC:46844	RN7SL828P	106481147	ENSG00000272075	pseudogene	misc_RNA
HGNC:46847	RN7SL831P	106481862	ENSG00000241992	pseudogene	misc_RNA
HGNC:46849	RN7SL833P	106479525	ENSG00000244080	pseudogene	misc_RNA
HGNC:46850	RN7SL834P	106481148	ENSG00000243650	pseudogene	misc_RNA
HGNC:46851	RN7SL835P	106479526	ENSG00000264250	pseudogene	misc_RNA
HGNC:46852	RN7SL836P	106481149	ENSG00000241226	pseudogene	misc_RNA
HGNC:46853	RN7SL837P	106480536	ENSG00000240502	pseudogene	misc_RNA
HGNC:46854	RN7SL838P	106479527	ENSG00000243562	pseudogene	misc_RNA
HGNC:46856	RN7SL840P	106479528	ENSG00000272536	pseudogene	misc_RNA
HGNC:46857	RN7SL841P	106481150	ENSG00000239555	pseudogene	misc_RNA
HGNC:46858	RN7SL842P	106479529	ENSG00000243066	pseudogene	misc_RNA
HGNC:46859	RN7SL843P	106481151	ENSG00000239547	pseudogene	misc_RNA
HGNC:46861	RN7SL845P	106481863	ENSG00000244328	pseudogene	misc_RNA
HGNC:46862	RN7SL846P	106479530	ENSG00000242818	pseudogene	misc_RNA
HGNC:46863	RN7SL847P	106481152	ENSG00000265319	pseudogene	misc_RNA
HGNC:46865	RN7SL849P	106479531	ENSG00000243115	pseudogene	misc_RNA
HGNC:46866	RN7SL850P	106479532	ENSG00000263955	pseudogene	misc_RNA
HGNC:46867	RN7SL851P	106480537	ENSG00000240718	pseudogene	misc_RNA
HGNC:46869	RN7SL853P	106481153	ENSG00000274350	pseudogene	misc_RNA
HGNC:46870	RN7SL854P	106480383	ENSG00000239319	pseudogene	misc_RNA
HGNC:46872	RN7SL856P	106479533	ENSG00000276653	pseudogene	misc_RNA
HGNC:46876	RN7SL860P	106635537	ENSG00000240713	pseudogene	misc_RNA
HGNC:46877	RN7SL861P	106479534	ENSG00000243173	pseudogene	misc_RNA
HGNC:46878	RN7SL862P	106479535	ENSG00000242651	pseudogene	misc_RNA
HGNC:46879	RN7SL863P	106480538	ENSG00000244632	pseudogene	misc_RNA
HGNC:46880	RN7SL864P	106479536	ENSG00000239923	pseudogene	misc_RNA
HGNC:46881	RN7SL865P	106481154	ENSG00000240205	pseudogene	misc_RNA
HGNC:46884	RN7SL868P	106479537	ENSG00000242928	pseudogene	misc_RNA
HGNC:46885	RN7SL869P	106481864	ENSG00000244392	pseudogene	misc_RNA
HGNC:46886	RN7SL870P	106481155	ENSG00000244732	pseudogene	misc_RNA
HGNC:41956	RNA5-8SP2	100873571	ENSG00000200434	pseudogene	rRNA_pseudogene
HGNC:41958	RNA5-8SP4	100873572	ENSG00000201966	pseudogene	rRNA_pseudogene
HGNC:41959	RNA5-8SP5	100873335	ENSG00000202174	pseudogene	rRNA_pseudogene
HGNC:41960	RNA5-8SP6	100873336	ENSG00000251705	pseudogene	rRNA_pseudogene
HGNC:41962	RNA5-8SP7	100873573	ENSG00000200313	pseudogene	rRNA_pseudogene
HGNC:42587	RNA5SP19	100873274	ENSG00000202056	pseudogene	rRNA_pseudogene
HGNC:42588	RNA5SP20	100873275	ENSG00000251785	pseudogene	rRNA_pseudogene
HGNC:42589	RNA5SP21	100873276	ENSG00000222849	pseudogene	rRNA_pseudogene
HGNC:42590	RNA5SP22	100873277	ENSG00000202263	pseudogene	rRNA_pseudogene
HGNC:42591	RNA5SP23	100873278	ENSG00000212308	pseudogene	rRNA_pseudogene
HGNC:42600	RNA5SP24	100873356	ENSG00000252287	pseudogene	rRNA_pseudogene
HGNC:42601	RNA5SP25	100873357	ENSG00000222747	pseudogene	rRNA_pseudogene
HGNC:42602	RNA5SP26	100873358	ENSG00000199276	pseudogene	rRNA_pseudogene
HGNC:42603	RNA5SP27	100873359	ENSG00000200709	pseudogene	rRNA_pseudogene
HGNC:42604	RNA5SP28	100873360	ENSG00000200711	pseudogene	rRNA_pseudogene
HGNC:42605	RNA5SP29	100873361	ENSG00000222920	pseudogene	rRNA_pseudogene
HGNC:42606	RNA5SP30	100873362	ENSG00000202422	pseudogene	rRNA_pseudogene
HGNC:42607	RNA5SP31	100873363	ENSG00000223076	pseudogene	rRNA_pseudogene
HGNC:42609	RNA5SP33	100873365	ENSG00000252496	pseudogene	rRNA_pseudogene
HGNC:42610	RNA5SP34	100873366	ENSG00000252696	pseudogene	rRNA_pseudogene
HGNC:42611	RNA5SP35	100873367	ENSG00000212559	pseudogene	rRNA_pseudogene
HGNC:42612	RNA5SP36	100873368	ENSG00000222129	pseudogene	rRNA_pseudogene
HGNC:42613	RNA5SP37	100873369	ENSG00000202290	pseudogene	rRNA_pseudogene
HGNC:42614	RNA5SP38	100873370	ENSG00000222682	pseudogene	rRNA_pseudogene
HGNC:42615	RNA5SP39	100873371	ENSG00000223177	pseudogene	rRNA_pseudogene
HGNC:42816	RNA5SP40	100873279	ENSG00000252956	pseudogene	rRNA_pseudogene
HGNC:42817	RNA5SP41	100873280	ENSG00000222952	pseudogene	rRNA_pseudogene
HGNC:42818	RNA5SP42	100873281	ENSG00000201148	pseudogene	rRNA_pseudogene
HGNC:42819	RNA5SP43	100873282	ENSG00000252368	pseudogene	rRNA_pseudogene
HGNC:42820	RNA5SP44	100873283	ENSG00000222378	pseudogene	rRNA_pseudogene
HGNC:42821	RNA5SP45	100873284	ENSG00000252563	pseudogene	rRNA_pseudogene
HGNC:42822	RNA5SP46	100873285	ENSG00000199240	pseudogene	rRNA_pseudogene
HGNC:42823	RNA5SP47	100873286	ENSG00000253039	pseudogene	rRNA_pseudogene
HGNC:42824	RNA5SP48	100873287	ENSG00000200839	pseudogene	rRNA_pseudogene
HGNC:42825	RNA5SP49	100873288	ENSG00000252259	pseudogene	rRNA_pseudogene
HGNC:42827	RNA5SP50	106478992	ENSG00000200601	pseudogene	rRNA_pseudogene
HGNC:42828	RNA5SP51	100873289	ENSG00000201620	pseudogene	rRNA_pseudogene
HGNC:42829	RNA5SP52	100873290	ENSG00000199318	pseudogene	rRNA_pseudogene
HGNC:42830	RNA5SP53	100873291	ENSG00000212601	pseudogene	rRNA_pseudogene
HGNC:42831	RNA5SP54	100873292	ENSG00000252760	pseudogene	rRNA_pseudogene
HGNC:42832	RNA5SP55	100873293	ENSG00000252510	pseudogene	rRNA_pseudogene
HGNC:42833	RNA5SP56	100873294	ENSG00000222209	pseudogene	rRNA_pseudogene
HGNC:42834	RNA5SP57	106480754	ENSG00000238765	pseudogene	rRNA_pseudogene
HGNC:42836	RNA5SP59	106480357	ENSG00000222854	pseudogene	rRNA_pseudogene
HGNC:42837	RNA5SP60	100873295	ENSG00000222552	pseudogene	rRNA_pseudogene
HGNC:42838	RNA5SP61	100873296	ENSG00000252262	pseudogene	rRNA_pseudogene
HGNC:42839	RNA5SP62	100873297	ENSG00000200327	pseudogene	rRNA_pseudogene
HGNC:42840	RNA5SP63	100873298	ENSG00000212527	pseudogene	rRNA_pseudogene
HGNC:42841	RNA5SP64	100873299	ENSG00000207341	pseudogene	rRNA_pseudogene
HGNC:42842	RNA5SP65	100873300	ENSG00000200036	pseudogene	rRNA_pseudogene
HGNC:42843	RNA5SP66	100873301	ENSG00000252987	pseudogene	rRNA_pseudogene
HGNC:42844	RNA5SP67	100873302	ENSG00000252231	pseudogene	rRNA_pseudogene
HGNC:42845	RNA5SP68	100873303	ENSG00000200755	pseudogene	rRNA_pseudogene
HGNC:42846	RNA5SP69	100873304	ENSG00000201347	pseudogene	rRNA_pseudogene
HGNC:42847	RNA5SP70	106480436	ENSG00000252977	pseudogene	rRNA_pseudogene
HGNC:42848	RNA5SP71	100873305	ENSG00000199837	pseudogene	rRNA
HGNC:42849	RNA5SP72	100873306	ENSG00000201312	pseudogene	rRNA_pseudogene
HGNC:42850	RNA5SP73	100873307	ENSG00000252553	pseudogene	rRNA_pseudogene
HGNC:42851	RNA5SP74	100873308	ENSG00000200408	pseudogene	rRNA_pseudogene
HGNC:42852	RNA5SP75	100873309	ENSG00000252650	pseudogene	rRNA_pseudogene
HGNC:42853	RNA5SP76	100873310	ENSG00000252086	pseudogene	rRNA_pseudogene
HGNC:42854	RNA5SP77	100873311	ENSG00000202264	pseudogene	rRNA_pseudogene
HGNC:42855	RNA5SP78	100873312	ENSG00000201492	pseudogene	rRNA_pseudogene
HGNC:42856	RNA5SP79	100873313	ENSG00000202063	pseudogene	rRNA_pseudogene
HGNC:42857	RNA5SP80	100873314	ENSG00000222407	pseudogene	rRNA_pseudogene
HGNC:42859	RNA5SP82	100873316	ENSG00000252516	pseudogene	rRNA_pseudogene
HGNC:42882	RNA5SP84	100873317	ENSG00000201610	pseudogene	rRNA_pseudogene
HGNC:42883	RNA5SP85	100873318	ENSG00000202248	pseudogene	rRNA
HGNC:42884	RNA5SP86	100873319	ENSG00000212171	pseudogene	rRNA_pseudogene
HGNC:42885	RNA5SP87	100873320	ENSG00000206882	pseudogene	rRNA_pseudogene
HGNC:42886	RNA5SP88	100873321	ENSG00000202430	pseudogene	rRNA_pseudogene
HGNC:42887	RNA5SP89	100873322	ENSG00000222232	pseudogene	rRNA_pseudogene
HGNC:42888	RNA5SP90	100873323	ENSG00000201671	pseudogene	rRNA_pseudogene
HGNC:42889	RNA5SP91	100873324	ENSG00000212204	pseudogene	rRNA_pseudogene
HGNC:42890	RNA5SP92	100873325	ENSG00000252246	pseudogene	rRNA_pseudogene
HGNC:42891	RNA5SP93	100873326	ENSG00000199395	pseudogene	rRNA_pseudogene
HGNC:42892	RNA5SP94	100873327	ENSG00000252726	pseudogene	rRNA_pseudogene
HGNC:42893	RNA5SP95	100873328	ENSG00000222251	pseudogene	rRNA_pseudogene
HGNC:42894	RNA5SP96	100873329	ENSG00000251850	pseudogene	rRNA_pseudogene
HGNC:42895	RNA5SP97	100873330	ENSG00000201876	pseudogene	rRNA_pseudogene
HGNC:42896	RNA5SP98	100873331	ENSG00000200028	pseudogene	rRNA_pseudogene
HGNC:42897	RNA5SP99	106478993	ENSG00000200890	pseudogene	rRNA_pseudogene
HGNC:42898	RNA5SP100	106480755	ENSG00000222835	pseudogene	rRNA_pseudogene
HGNC:42899	RNA5SP101	100873372	ENSG00000252845	pseudogene	rRNA_pseudogene
HGNC:42900	RNA5SP102	100873373	ENSG00000252674	pseudogene	rRNA_pseudogene
HGNC:42901	RNA5SP103	100873374	ENSG00000238379	pseudogene	rRNA_pseudogene
HGNC:42902	RNA5SP104	100873375	ENSG00000222921	pseudogene	rRNA_pseudogene
HGNC:42903	RNA5SP105	100873376	ENSG00000212425	pseudogene	rRNA_pseudogene
HGNC:42904	RNA5SP106	106478994	ENSG00000253083	pseudogene	rRNA_pseudogene
HGNC:42905	RNA5SP107	100873377	ENSG00000223290	pseudogene	rRNA_pseudogene
HGNC:42906	RNA5SP108	100873378	ENSG00000271924	pseudogene	rRNA_pseudogene
HGNC:42907	RNA5SP109	100873379	ENSG00000212312	pseudogene	rRNA_pseudogene
HGNC:42908	RNA5SP110	100873380	ENSG00000199508	pseudogene	rRNA_pseudogene
HGNC:42909	RNA5SP111	100873381	ENSG00000223318	pseudogene	rRNA_pseudogene
HGNC:42910	RNA5SP112	100873382	ENSG00000251746	pseudogene	rRNA_pseudogene
HGNC:42911	RNA5SP113	100873383	ENSG00000222418	pseudogene	rRNA_pseudogene
HGNC:42912	RNA5SP114	100873384	ENSG00000200650	pseudogene	rRNA_pseudogene
HGNC:42913	RNA5SP115	100873385	ENSG00000223092	pseudogene	rRNA_pseudogene
HGNC:42915	RNA5SP117	100873387	ENSG00000202164	pseudogene	rRNA_pseudogene
HGNC:42916	RNA5SP118	100873388	ENSG00000222317	pseudogene	rRNA_pseudogene
HGNC:42917	RNA5SP119	100873389	ENSG00000199585	pseudogene	rRNA_pseudogene
HGNC:42918	RNA5SP120	100873390	ENSG00000222832	pseudogene	rRNA_pseudogene
HGNC:42919	RNA5SP121	100873391	ENSG00000252346	pseudogene	rRNA_pseudogene
HGNC:42920	RNA5SP122	100873392	ENSG00000207186	pseudogene	rRNA_pseudogene
HGNC:43023	RNA5SP123	100873393	ENSG00000200114	pseudogene	rRNA_pseudogene
HGNC:43024	RNA5SP124	100873394	ENSG00000199609	pseudogene	rRNA_pseudogene
HGNC:43025	RNA5SP125	100873395	ENSG00000201713	pseudogene	rRNA_pseudogene
HGNC:43026	RNA5SP126	100873396	ENSG00000201962	pseudogene	rRNA_pseudogene
HGNC:43027	RNA5SP127	100873397	ENSG00000222983	pseudogene	rRNA_pseudogene
HGNC:43028	RNA5SP128	100873398	ENSG00000202175	pseudogene	rRNA_pseudogene
HGNC:43029	RNA5SP129	100873399	ENSG00000222208	pseudogene	rRNA_pseudogene
HGNC:43030	RNA5SP130	106478995	ENSG00000201301	pseudogene	rRNA_pseudogene
HGNC:43031	RNA5SP131	100873400	ENSG00000202322	pseudogene	rRNA_pseudogene
HGNC:43032	RNA5SP132	100873401	ENSG00000201595	pseudogene	rRNA_pseudogene
HGNC:43033	RNA5SP133	100873402	ENSG00000200238	pseudogene	rRNA_pseudogene
HGNC:43034	RNA5SP134	106480756	ENSG00000252301	pseudogene	rRNA_pseudogene
HGNC:43035	RNA5SP135	100873403	ENSG00000252828	pseudogene	rRNA_pseudogene
HGNC:43037	RNA5SP137	100873405	ENSG00000252642	pseudogene	rRNA_pseudogene
HGNC:43038	RNA5SP138	100873406	ENSG00000201968	pseudogene	rRNA_pseudogene
HGNC:43039	RNA5SP139	100873407	ENSG00000201210	pseudogene	rRNA_pseudogene
HGNC:43040	RNA5SP140	106478996	ENSG00000201394	pseudogene	rRNA_pseudogene
HGNC:43041	RNA5SP141	100873408	ENSG00000201413	pseudogene	rRNA_pseudogene
HGNC:43042	RNA5SP142	100873409	ENSG00000201325	pseudogene	rRNA_pseudogene
HGNC:43043	RNA5SP143	100873410	ENSG00000252745	pseudogene	rRNA_pseudogene
HGNC:43044	RNA5SP144	100873411	ENSG00000222778	pseudogene	rRNA_pseudogene
HGNC:43045	RNA5SP145	100873412	ENSG00000199994	pseudogene	rRNA_pseudogene
HGNC:43046	RNA5SP146	100873413	ENSG00000222675	pseudogene	rRNA_pseudogene
HGNC:43047	RNA5SP147	100873414	ENSG00000252302	pseudogene	rRNA_pseudogene
HGNC:43048	RNA5SP148	100873415	ENSG00000252336	pseudogene	rRNA_pseudogene
HGNC:43049	RNA5SP149	106480437	ENSG00000201822	pseudogene	rRNA_pseudogene
HGNC:43050	RNA5SP150	100873416	ENSG00000199839	pseudogene	rRNA
HGNC:43051	RNA5SP151	100873417	ENSG00000202502	pseudogene	rRNA_pseudogene
HGNC:43052	RNA5SP152	100873418	ENSG00000202054	pseudogene	rRNA_pseudogene
HGNC:43053	RNA5SP153	100873419	ENSG00000252307	pseudogene	rRNA_pseudogene
HGNC:43054	RNA5SP154	100873420	ENSG00000252002	pseudogene	rRNA_pseudogene
HGNC:43055	RNA5SP155	100873421	ENSG00000223086	pseudogene	rRNA_pseudogene
HGNC:43056	RNA5SP156	100873422	ENSG00000222182	pseudogene	rRNA_pseudogene
HGNC:43057	RNA5SP157	100873423	ENSG00000251816	pseudogene	rRNA_pseudogene
HGNC:43058	RNA5SP158	100873424	ENSG00000222230	pseudogene	rRNA_pseudogene
HGNC:43059	RNA5SP159	100873425	ENSG00000252970	pseudogene	rRNA_pseudogene
HGNC:43060	RNA5SP160	100873426	ENSG00000201736	pseudogene	rRNA_pseudogene
HGNC:43061	RNA5SP161	106480757	ENSG00000200741	pseudogene	rRNA_pseudogene
HGNC:43062	RNA5SP162	100873427	ENSG00000251823	pseudogene	rRNA_pseudogene
HGNC:43063	RNA5SP163	100873428	ENSG00000222236	pseudogene	rRNA_pseudogene
HGNC:43064	RNA5SP164	100873429	ENSG00000252342	pseudogene	rRNA_pseudogene
HGNC:43065	RNA5SP165	100873430	ENSG00000252951	pseudogene	rRNA_pseudogene
HGNC:43066	RNA5SP166	100873431	ENSG00000201846	pseudogene	rRNA_pseudogene
HGNC:43067	RNA5SP167	100873432	ENSG00000202331	pseudogene	rRNA_pseudogene
HGNC:43068	RNA5SP168	100873433	ENSG00000252451	pseudogene	rRNA_pseudogene
HGNC:43069	RNA5SP169	100873434	ENSG00000253077	pseudogene	rRNA_pseudogene
HGNC:43070	RNA5SP170	100873435	ENSG00000252959	pseudogene	rRNA_pseudogene
HGNC:43071	RNA5SP171	100873436	ENSG00000212373	pseudogene	rRNA_pseudogene
HGNC:43072	RNA5SP172	106478997	ENSG00000201931	pseudogene	rRNA
HGNC:43073	RNA5SP173	100873437	ENSG00000201727	pseudogene	rRNA_pseudogene
HGNC:43076	RNA5SP176	100873438	ENSG00000212258	pseudogene	rRNA_pseudogene
HGNC:43077	RNA5SP177	100873439	ENSG00000222054	pseudogene	rRNA_pseudogene
HGNC:43078	RNA5SP178	100873440	ENSG00000222312	pseudogene	rRNA_pseudogene
HGNC:43079	RNA5SP179	100873441	ENSG00000253093	pseudogene	rRNA_pseudogene
HGNC:43080	RNA5SP180	100873442	ENSG00000251990	pseudogene	rRNA_pseudogene
HGNC:43081	RNA5SP181	100873443	ENSG00000222178	pseudogene	rRNA_pseudogene
HGNC:43082	RNA5SP182	100873444	ENSG00000251873	pseudogene	rRNA_pseudogene
HGNC:43083	RNA5SP183	100873445	ENSG00000199322	pseudogene	rRNA_pseudogene
HGNC:43084	RNA5SP184	100873446	ENSG00000223003	pseudogene	rRNA_pseudogene
HGNC:43085	RNA5SP185	100873447	ENSG00000212265	pseudogene	rRNA_pseudogene
HGNC:43086	RNA5SP186	100873448	ENSG00000252833	pseudogene	rRNA_pseudogene
HGNC:43087	RNA5SP187	100873449	ENSG00000207129	pseudogene	rRNA_pseudogene
HGNC:43088	RNA5SP188	100873450	ENSG00000199786	pseudogene	rRNA_pseudogene
HGNC:43089	RNA5SP189	100873451	ENSG00000201790	pseudogene	rRNA_pseudogene
HGNC:43090	RNA5SP190	100873452	ENSG00000202092	pseudogene	rRNA_pseudogene
HGNC:43091	RNA5SP191	100873453	ENSG00000199455	pseudogene	rRNA_pseudogene
HGNC:43092	RNA5SP192	100873454	ENSG00000201274	pseudogene	rRNA_pseudogene
HGNC:43093	RNA5SP193	100873455	ENSG00000222285	pseudogene	rRNA_pseudogene
HGNC:43094	RNA5SP194	100873456	ENSG00000201532	pseudogene	rRNA
HGNC:43095	RNA5SP195	100873457	ENSG00000199545	pseudogene	rRNA_pseudogene
HGNC:43096	RNA5SP196	100873458	ENSG00000280646	pseudogene	rRNA_pseudogene
HGNC:43097	RNA5SP197	100873459	ENSG00000200227	pseudogene	rRNA_pseudogene
HGNC:43098	RNA5SP198	100873460	ENSG00000222308	pseudogene	rRNA_pseudogene
HGNC:43099	RNA5SP199	106480438	ENSG00000200275	pseudogene	rRNA_pseudogene
HGNC:43100	RNA5SP200	100873461	ENSG00000252169	pseudogene	rRNA_pseudogene
HGNC:43101	RNA5SP201	100873462	ENSG00000222248	pseudogene	rRNA_pseudogene
HGNC:43102	RNA5SP202	100873463	ENSG00000201185	pseudogene	rRNA_pseudogene
HGNC:43103	RNA5SP203	100873464	ENSG00000222383	pseudogene	rRNA_pseudogene
HGNC:43104	RNA5SP204	100873465	ENSG00000201415	pseudogene	rRNA_pseudogene
HGNC:43105	RNA5SP205	100873466	ENSG00000201523	pseudogene	rRNA_pseudogene
HGNC:43107	RNA5SP207	100873467	ENSG00000212176	pseudogene	rRNA_pseudogene
HGNC:43108	RNA5SP208	100873468	ENSG00000251965	pseudogene	rRNA_pseudogene
HGNC:43109	RNA5SP209	100873469	ENSG00000223169	pseudogene	rRNA_pseudogene
HGNC:43110	RNA5SP210	100873470	ENSG00000212336	pseudogene	rRNA_pseudogene
HGNC:43111	RNA5SP211	100873471	ENSG00000202386	pseudogene	rRNA_pseudogene
HGNC:43112	RNA5SP212	100873472	ENSG00000212525	pseudogene	rRNA_pseudogene
HGNC:43113	RNA5SP213	100873473	ENSG00000212333	pseudogene	rRNA_pseudogene
HGNC:43114	RNA5SP214	100873474	ENSG00000200248	pseudogene	rRNA_pseudogene
HGNC:43115	RNA5SP215	100873475	ENSG00000200310	pseudogene	rRNA_pseudogene
HGNC:43116	RNA5SP216	100873476	ENSG00000251920	pseudogene	rRNA_pseudogene
HGNC:43117	RNA5SP217	100873477	ENSG00000251768	pseudogene	rRNA_pseudogene
HGNC:43118	RNA5SP218	100873478	ENSG00000200058	pseudogene	rRNA_pseudogene
HGNC:43119	RNA5SP219	100873479	ENSG00000212242	pseudogene	rRNA_pseudogene
HGNC:43120	RNA5SP220	100873480	ENSG00000252107	pseudogene	rRNA_pseudogene
HGNC:43121	RNA5SP221	106480759	ENSG00000223203	pseudogene	rRNA_pseudogene
HGNC:43122	RNA5SP222	100873481	ENSG00000222971	pseudogene	rRNA_pseudogene
HGNC:43123	RNA5SP223	100873482	ENSG00000202044	pseudogene	rRNA_pseudogene
HGNC:43124	RNA5SP224	100873483	ENSG00000201939	pseudogene	rRNA_pseudogene
HGNC:43125	RNA5SP225	100873484	ENSG00000222806	pseudogene	rRNA_pseudogene
HGNC:43126	RNA5SP226	106479000	ENSG00000199523	pseudogene	rRNA_pseudogene
HGNC:43127	RNA5SP227	100873485	ENSG00000251993	pseudogene	rRNA_pseudogene
HGNC:43128	RNA5SP228	100873486	ENSG00000252041	pseudogene	rRNA_pseudogene
HGNC:43129	RNA5SP229	100873487	ENSG00000222741	pseudogene	rRNA_pseudogene
HGNC:43130	RNA5SP230	100873488	ENSG00000252848	pseudogene	rRNA_pseudogene
HGNC:43131	RNA5SP231	100873489	ENSG00000222428	pseudogene	rRNA_pseudogene
HGNC:43132	RNA5SP232	100873490	ENSG00000201014	pseudogene	rRNA_pseudogene
HGNC:43133	RNA5SP233	100873491	ENSG00000238391	pseudogene	rRNA_pseudogene
HGNC:43134	RNA5SP234	100873492	ENSG00000200786	pseudogene	rRNA_pseudogene
HGNC:43135	RNA5SP235	100873493	ENSG00000202281	pseudogene	rRNA_pseudogene
HGNC:43136	RNA5SP236	100873494	ENSG00000251978	pseudogene	rRNA_pseudogene
HGNC:43137	RNA5SP237	100873495	ENSG00000222346	pseudogene	rRNA_pseudogene
HGNC:43138	RNA5SP238	100873496	ENSG00000202334	pseudogene	rRNA_pseudogene
HGNC:43139	RNA5SP239	100873497	ENSG00000222150	pseudogene	rRNA_pseudogene
HGNC:43140	RNA5SP240	100873498	ENSG00000202225	pseudogene	rRNA_pseudogene
HGNC:43141	RNA5SP241	100873499	ENSG00000212628	pseudogene	rRNA_pseudogene
HGNC:43142	RNA5SP242	100873500	ENSG00000201041	pseudogene	rRNA_pseudogene
HGNC:43143	RNA5SP243	106479001	ENSG00000252866	pseudogene	rRNA_pseudogene
HGNC:43144	RNA5SP244	100885864	ENSG00000212238	pseudogene	rRNA_pseudogene
HGNC:43145	RNA5SP245	100873501	ENSG00000201109	pseudogene	rRNA_pseudogene
HGNC:43146	RNA5SP246	100873502	ENSG00000239021	pseudogene	rRNA_pseudogene
HGNC:43147	RNA5SP247	100873503	ENSG00000223113	pseudogene	rRNA_pseudogene
HGNC:43148	RNA5SP248	100873504	ENSG00000202472	pseudogene	rRNA_pseudogene
HGNC:43149	RNA5SP249	100873505	ENSG00000251936	pseudogene	rRNA_pseudogene
HGNC:43150	RNA5SP250	100873506	ENSG00000199404	pseudogene	rRNA
HGNC:43151	RNA5SP251	100873507	ENSG00000222546	pseudogene	rRNA_pseudogene
HGNC:43153	RNA5SP253	106480760	ENSG00000252029	pseudogene	rRNA_pseudogene
HGNC:43155	RNA5SP255	100873509	ENSG00000252179	pseudogene	rRNA_pseudogene
HGNC:43156	RNA5SP256	100873510	ENSG00000212280	pseudogene	rRNA_pseudogene
HGNC:43157	RNA5SP257	100873511	ENSG00000274467	pseudogene	rRNA_pseudogene
HGNC:43158	RNA5SP258	100873512	ENSG00000199620	pseudogene	rRNA_pseudogene
HGNC:43159	RNA5SP259	100873513	ENSG00000202411	pseudogene	rRNA_pseudogene
HGNC:43160	RNA5SP260	100873514	ENSG00000200719	pseudogene	rRNA_pseudogene
HGNC:43161	RNA5SP261	100873515	ENSG00000222468	pseudogene	rRNA_pseudogene
HGNC:43162	RNA5SP262	100873516	ENSG00000252261	pseudogene	rRNA_pseudogene
HGNC:43163	RNA5SP263	106479002	ENSG00000200246	pseudogene	rRNA_pseudogene
HGNC:43164	RNA5SP264	100873517	ENSG00000199985	pseudogene	rRNA_pseudogene
HGNC:43165	RNA5SP265	100873518	ENSG00000222955	pseudogene	rRNA_pseudogene
HGNC:43167	RNA5SP267	100873520	ENSG00000201763	pseudogene	rRNA_pseudogene
HGNC:43168	RNA5SP268	100873521	ENSG00000252637	pseudogene	rRNA_pseudogene
HGNC:43169	RNA5SP269	100873522	ENSG00000239184	pseudogene	rRNA_pseudogene
HGNC:43170	RNA5SP270	100873523	ENSG00000223293	pseudogene	rRNA_pseudogene
HGNC:43171	RNA5SP271	100873524	ENSG00000252509	pseudogene	rRNA_pseudogene
HGNC:43172	RNA5SP272	100873525	ENSG00000251904	pseudogene	rRNA_pseudogene
HGNC:43173	RNA5SP273	100873526	ENSG00000199354	pseudogene	rRNA_pseudogene
HGNC:43174	RNA5SP274	100873527	ENSG00000222416	pseudogene	rRNA_pseudogene
HGNC:43175	RNA5SP275	100873528	ENSG00000200806	pseudogene	rRNA_pseudogene
HGNC:43176	RNA5SP276	100873529	ENSG00000199450	pseudogene	rRNA_pseudogene
HGNC:43177	RNA5SP277	100873530	ENSG00000202356	pseudogene	rRNA_pseudogene
HGNC:43178	RNA5SP278	100873531	ENSG00000252864	pseudogene	rRNA_pseudogene
HGNC:43179	RNA5SP279	100873532	ENSG00000202383	pseudogene	rRNA_pseudogene
HGNC:43180	RNA5SP280	100873533	ENSG00000223162	pseudogene	rRNA_pseudogene
HGNC:43181	RNA5SP281	100873534	ENSG00000252313	pseudogene	rRNA_pseudogene
HGNC:43182	RNA5SP282	100873535	ENSG00000252164	pseudogene	rRNA_pseudogene
HGNC:43183	RNA5SP283	100873536	ENSG00000202474	pseudogene	rRNA_pseudogene
HGNC:43184	RNA5SP284	100873537	ENSG00000207277	pseudogene	rRNA_pseudogene
HGNC:43185	RNA5SP285	100873538	ENSG00000252428	pseudogene	rRNA_pseudogene
HGNC:43186	RNA5SP286	100873539	ENSG00000212454	pseudogene	rRNA_pseudogene
HGNC:43187	RNA5SP287	100873540	ENSG00000252167	pseudogene	rRNA_pseudogene
HGNC:43188	RNA5SP288	100873541	ENSG00000251884	pseudogene	rRNA_pseudogene
HGNC:43189	RNA5SP289	100873542	ENSG00000199202	pseudogene	rRNA_pseudogene
HGNC:43190	RNA5SP290	100873543	ENSG00000252942	pseudogene	rRNA_pseudogene
HGNC:43191	RNA5SP291	100873544	ENSG00000253031	pseudogene	rRNA_pseudogene
HGNC:43192	RNA5SP292	100873545	ENSG00000212276	pseudogene	rRNA_pseudogene
HGNC:43193	RNA5SP293	100873546	ENSG00000222459	pseudogene	rRNA_pseudogene
HGNC:43194	RNA5SP294	100873547	ENSG00000223238	pseudogene	rRNA_pseudogene
HGNC:43195	RNA5SP295	100873548	ENSG00000199525	pseudogene	rRNA_pseudogene
HGNC:43196	RNA5SP296	100873549	ENSG00000222455	pseudogene	rRNA_pseudogene
HGNC:43197	RNA5SP297	106479003	ENSG00000212331	pseudogene	rRNA_pseudogene
HGNC:43198	RNA5SP298	106480761	ENSG00000201861	pseudogene	rRNA_pseudogene
HGNC:43199	RNA5SP299	100873574	ENSG00000212505	pseudogene	rRNA_pseudogene
HGNC:43200	RNA5SP300	100873575	ENSG00000212499	pseudogene	rRNA_pseudogene
HGNC:43201	RNA5SP301	100873576	ENSG00000199407	pseudogene	rRNA_pseudogene
HGNC:43202	RNA5SP302	106479004	ENSG00000201766	pseudogene	rRNA_pseudogene
HGNC:43203	RNA5SP303	100873577	ENSG00000252001	pseudogene	rRNA_pseudogene
HGNC:43204	RNA5SP304	100873578	ENSG00000223131	pseudogene	rRNA_pseudogene
HGNC:43205	RNA5SP305	100873579	ENSG00000199535	pseudogene	rRNA_pseudogene
HGNC:43206	RNA5SP306	100873580	ENSG00000223019	pseudogene	rRNA_pseudogene
HGNC:43207	RNA5SP307	100873581	ENSG00000199733	pseudogene	rRNA_pseudogene
HGNC:43208	RNA5SP308	100873582	ENSG00000199402	pseudogene	rRNA_pseudogene
HGNC:43209	RNA5SP309	100873583	ENSG00000252479	pseudogene	rRNA_pseudogene
HGNC:43210	RNA5SP310	106480762	ENSG00000239152	pseudogene	rRNA_pseudogene
HGNC:43211	RNA5SP311	106480358	ENSG00000238405	pseudogene	rRNA_pseudogene
HGNC:43212	RNA5SP312	106480439	ENSG00000252877	pseudogene	rRNA_pseudogene
HGNC:43215	RNA5SP315	106479005	ENSG00000252149	pseudogene	rRNA_pseudogene
HGNC:43217	RNA5SP317	106479006	ENSG00000222108	pseudogene	rRNA_pseudogene
HGNC:43218	RNA5SP318	100873584	ENSG00000252161	pseudogene	rRNA_pseudogene
HGNC:43219	RNA5SP319	100873585	ENSG00000199638	pseudogene	rRNA_pseudogene
HGNC:43220	RNA5SP320	100873586	ENSG00000252072	pseudogene	rRNA_pseudogene
HGNC:43221	RNA5SP321	100873587	ENSG00000199592	pseudogene	rRNA_pseudogene
HGNC:43222	RNA5SP322	100873588	ENSG00000200487	pseudogene	rRNA_pseudogene
HGNC:43223	RNA5SP323	100873589	ENSG00000212396	pseudogene	rRNA_pseudogene
HGNC:43224	RNA5SP324	100873590	ENSG00000202047	pseudogene	rRNA_pseudogene
HGNC:43225	RNA5SP325	100873591	ENSG00000200626	pseudogene	rRNA_pseudogene
HGNC:43226	RNA5SP326	100873592	ENSG00000200079	pseudogene	rRNA_pseudogene
HGNC:43227	RNA5SP327	100873593	ENSG00000199364	pseudogene	rRNA_pseudogene
HGNC:43228	RNA5SP328	100873594	ENSG00000222740	pseudogene	rRNA_pseudogene
HGNC:43229	RNA5SP329	100873595	ENSG00000202147	pseudogene	rRNA_pseudogene
HGNC:43230	RNA5SP330	100873596	ENSG00000252905	pseudogene	rRNA_pseudogene
HGNC:43231	RNA5SP331	100873597	ENSG00000201856	pseudogene	rRNA_pseudogene
HGNC:43232	RNA5SP332	100873598	ENSG00000212365	pseudogene	rRNA_pseudogene
HGNC:43233	RNA5SP333	106480763	ENSG00000200336	pseudogene	rRNA_pseudogene
HGNC:43234	RNA5SP334	106865375	ENSG00000201695	pseudogene	rRNA_pseudogene
HGNC:43235	RNA5SP335	106479007	ENSG00000200687	pseudogene	rRNA_pseudogene
HGNC:43236	RNA5SP336	100873599	ENSG00000201059	pseudogene	rRNA_pseudogene
HGNC:43237	RNA5SP337	100873600	ENSG00000252816	pseudogene	rRNA_pseudogene
HGNC:43238	RNA5SP338	100873601	ENSG00000222427	pseudogene	rRNA_pseudogene
HGNC:43239	RNA5SP339	100873602	ENSG00000212289	pseudogene	rRNA_pseudogene
HGNC:43241	RNA5SP341	100873604	ENSG00000252070	pseudogene	rRNA_pseudogene
HGNC:43242	RNA5SP342	106479008	ENSG00000252902	pseudogene	rRNA_pseudogene
HGNC:43243	RNA5SP343	100873605	ENSG00000284736	pseudogene	rRNA
HGNC:43244	RNA5SP344	100873606	ENSG00000223013	pseudogene	rRNA_pseudogene
HGNC:43245	RNA5SP345	100873607	ENSG00000222578	pseudogene	rRNA_pseudogene
HGNC:43246	RNA5SP346	100873608	ENSG00000200411	pseudogene	rRNA_pseudogene
HGNC:43247	RNA5SP347	100873609	ENSG00000199315	pseudogene	rRNA_pseudogene
HGNC:43249	RNA5SP349	100873611	ENSG00000200613	pseudogene	rRNA_pseudogene
HGNC:43250	RNA5SP350	106481794	ENSG00000200168	pseudogene	rRNA_pseudogene
HGNC:43251	RNA5SP351	106480764	ENSG00000238965	pseudogene	rRNA_pseudogene
HGNC:43252	RNA5SP352	100873612	ENSG00000200278	pseudogene	rRNA_pseudogene
HGNC:43253	RNA5SP353	100873613	ENSG00000201476	pseudogene	rRNA_pseudogene
HGNC:43254	RNA5SP354	100873614	ENSG00000212549	pseudogene	rRNA_pseudogene
HGNC:43255	RNA5SP355	106479009	ENSG00000202187	pseudogene	rRNA_pseudogene
HGNC:43256	RNA5SP356	100873615	ENSG00000251781	pseudogene	rRNA_pseudogene
HGNC:43257	RNA5SP357	100873616	ENSG00000272435	pseudogene	rRNA_pseudogene
HGNC:43258	RNA5SP358	100873617	ENSG00000199843	pseudogene	rRNA_pseudogene
HGNC:43259	RNA5SP359	100873618	ENSG00000201708	pseudogene	rRNA_pseudogene
HGNC:43260	RNA5SP360	100873619	ENSG00000252364	pseudogene	rRNA_pseudogene
HGNC:43261	RNA5SP361	100873620	ENSG00000199556	pseudogene	rRNA_pseudogene
HGNC:43262	RNA5SP362	100873621	ENSG00000251857	pseudogene	rRNA_pseudogene
HGNC:43263	RNA5SP363	100873622	ENSG00000201942	pseudogene	rRNA_pseudogene
HGNC:43264	RNA5SP364	100873623	ENSG00000252747	pseudogene	rRNA_pseudogene
HGNC:43265	RNA5SP365	100873624	ENSG00000252207	pseudogene	rRNA_pseudogene
HGNC:43266	RNA5SP366	100873625	ENSG00000202324	pseudogene	rRNA_pseudogene
HGNC:43267	RNA5SP367	100873626	ENSG00000252366	pseudogene	rRNA_pseudogene
HGNC:43268	RNA5SP368	100873627	ENSG00000201168	pseudogene	rRNA_pseudogene
HGNC:43269	RNA5SP369	100873628	ENSG00000223046	pseudogene	rRNA_pseudogene
HGNC:43270	RNA5SP370	106480765	ENSG00000199415	pseudogene	rRNA_pseudogene
HGNC:43271	RNA5SP371	100873629	ENSG00000222302	pseudogene	rRNA_pseudogene
HGNC:43272	RNA5SP372	100873630	ENSG00000212138	pseudogene	rRNA_pseudogene
HGNC:43273	RNA5SP373	100873631	ENSG00000253080	pseudogene	rRNA_pseudogene
HGNC:43274	RNA5SP374	100873632	ENSG00000199809	pseudogene	rRNA_pseudogene
HGNC:43275	RNA5SP375	100873633	ENSG00000199845	pseudogene	rRNA_pseudogene
HGNC:43276	RNA5SP376	106479010	ENSG00000212251	pseudogene	rRNA_pseudogene
HGNC:43277	RNA5SP377	106479011	ENSG00000212154	pseudogene	rRNA_pseudogene
HGNC:43278	RNA5SP378	100873634	ENSG00000200516	pseudogene	rRNA_pseudogene
HGNC:43279	RNA5SP379	100873635	ENSG00000201469	pseudogene	rRNA_pseudogene
HGNC:43280	RNA5SP380	100873636	ENSG00000252999	pseudogene	rRNA_pseudogene
HGNC:43282	RNA5SP382	100873637	ENSG00000200225	pseudogene	rRNA_pseudogene
HGNC:43284	RNA5SP384	100873639	ENSG00000252424	pseudogene	rRNA_pseudogene
HGNC:43285	RNA5SP385	100873640	ENSG00000251756	pseudogene	rRNA_pseudogene
HGNC:43286	RNA5SP386	100873641	ENSG00000272253	pseudogene	rRNA_pseudogene
HGNC:43287	RNA5SP387	107133508	ENSG00000201096	pseudogene	rRNA_pseudogene
HGNC:43288	RNA5SP388	100873642	ENSG00000199454	pseudogene	rRNA_pseudogene
HGNC:43290	RNA5SP390	100873643	ENSG00000222123	pseudogene	rRNA_pseudogene
HGNC:43291	RNA5SP391	100873644	ENSG00000200326	pseudogene	rRNA_pseudogene
HGNC:43292	RNA5SP392	100873645	ENSG00000252714	pseudogene	rRNA_pseudogene
HGNC:43293	RNA5SP393	100873646	ENSG00000200293	pseudogene	rRNA_pseudogene
HGNC:43294	RNA5SP394	100873647	ENSG00000201086	pseudogene	rRNA_pseudogene
HGNC:43295	RNA5SP395	100873648	ENSG00000252376	pseudogene	rRNA_pseudogene
HGNC:43296	RNA5SP396	100873649	ENSG00000201704	pseudogene	rRNA_pseudogene
HGNC:43297	RNA5SP397	100873650	ENSG00000212625	pseudogene	rRNA_pseudogene
HGNC:43299	RNA5SP399	100873652	ENSG00000200873	pseudogene	rRNA_pseudogene
HGNC:43300	RNA5SP400	100873653	ENSG00000252964	pseudogene	rRNA_pseudogene
HGNC:43301	RNA5SP401	100873654	ENSG00000251729	pseudogene	rRNA_pseudogene
HGNC:43302	RNA5SP402	100873655	ENSG00000252957	pseudogene	rRNA_pseudogene
HGNC:43303	RNA5SP403	106479012	ENSG00000200468	pseudogene	rRNA_pseudogene
HGNC:43304	RNA5SP404	100873656	ENSG00000252927	pseudogene	rRNA_pseudogene
HGNC:43305	RNA5SP405	100873657	ENSG00000199929	pseudogene	rRNA_pseudogene
HGNC:43306	RNA5SP406	100873658	ENSG00000251915	pseudogene	rRNA_pseudogene
HGNC:43307	RNA5SP407	100873659	ENSG00000222207	pseudogene	rRNA_pseudogene
HGNC:43308	RNA5SP408	100873660	ENSG00000251924	pseudogene	rRNA_pseudogene
HGNC:43309	RNA5SP409	100873661	ENSG00000252624	pseudogene	rRNA_pseudogene
HGNC:43310	RNA5SP410	100873662	ENSG00000252094	pseudogene	rRNA_pseudogene
HGNC:43311	RNA5SP411	100887740	ENSG00000276599	pseudogene	rRNA_pseudogene
HGNC:43312	RNA5SP412	100873663	ENSG00000277004	pseudogene	rRNA_pseudogene
HGNC:43313	RNA5SP413	100873664	ENSG00000252182	pseudogene	rRNA_pseudogene
HGNC:43314	RNA5SP414	100873665	ENSG00000274228	pseudogene	rRNA_pseudogene
HGNC:43315	RNA5SP415	100873666	ENSG00000253055	pseudogene	rRNA_pseudogene
HGNC:43316	RNA5SP416	100873667	ENSG00000252647	pseudogene	rRNA_pseudogene
HGNC:43317	RNA5SP417	100873668	ENSG00000252268	pseudogene	rRNA_pseudogene
HGNC:43318	RNA5SP418	100873669	ENSG00000251760	pseudogene	rRNA_pseudogene
HGNC:43319	RNA5SP419	100873670	ENSG00000251717	pseudogene	rRNA_pseudogene
HGNC:43320	RNA5SP420	100873671	ENSG00000252806	pseudogene	rRNA_pseudogene
HGNC:43321	RNA5SP421	100873672	ENSG00000252673	pseudogene	rRNA_pseudogene
HGNC:43322	RNA5SP422	100873673	ENSG00000252587	pseudogene	rRNA_pseudogene
HGNC:43323	RNA5SP423	100873674	ENSG00000252936	pseudogene	rRNA_pseudogene
HGNC:43324	RNA5SP424	100873675	ENSG00000212290	pseudogene
HGNC:43325	RNA5SP425	100873676	ENSG00000222268	pseudogene	rRNA_pseudogene
HGNC:43326	RNA5SP426	100873677	ENSG00000199771	pseudogene	rRNA_pseudogene
HGNC:43327	RNA5SP427	100873678	ENSG00000202193	pseudogene	rRNA_pseudogene
HGNC:43328	RNA5SP428	100873679	ENSG00000201999	pseudogene	rRNA_pseudogene
HGNC:43329	RNA5SP429	106480767	ENSG00000200558	pseudogene	rRNA_pseudogene
HGNC:43330	RNA5SP430	100873680	ENSG00000199299	pseudogene	rRNA_pseudogene
HGNC:43331	RNA5SP431	100873681	ENSG00000222244	pseudogene	rRNA_pseudogene
HGNC:43332	RNA5SP432	100873682	ENSG00000199350	pseudogene	rRNA_pseudogene
HGNC:43333	RNA5SP433	100873683	ENSG00000201361	pseudogene	rRNA_pseudogene
HGNC:43334	RNA5SP434	100873684	ENSG00000252456	pseudogene	rRNA_pseudogene
HGNC:43335	RNA5SP435	106479013	ENSG00000200914	pseudogene	rRNA_pseudogene
HGNC:43336	RNA5SP436	100873685	ENSG00000251829	pseudogene	rRNA_pseudogene
HGNC:43337	RNA5SP437	100873686	ENSG00000253058	pseudogene	rRNA_pseudogene
HGNC:43338	RNA5SP438	100873687	ENSG00000252370	pseudogene	rRNA_pseudogene
HGNC:43341	RNA5SP441	100873689	ENSG00000252618	pseudogene	rRNA_pseudogene
HGNC:43342	RNA5SP442	106480768	ENSG00000201920	pseudogene	rRNA_pseudogene
HGNC:43344	RNA5SP444	100873690	ENSG00000252653	pseudogene	rRNA_pseudogene
HGNC:43345	RNA5SP445	100873691	ENSG00000251698	pseudogene	rRNA_pseudogene
HGNC:43346	RNA5SP446	100873692	ENSG00000251764	pseudogene	rRNA_pseudogene
HGNC:43347	RNA5SP447	100873693	ENSG00000200619	pseudogene	rRNA_pseudogene
HGNC:43348	RNA5SP448	106479015	ENSG00000200021	pseudogene	rRNA_pseudogene
HGNC:43349	RNA5SP449	100873694	ENSG00000252680	pseudogene	rRNA_pseudogene
HGNC:43350	RNA5SP450	100873695	ENSG00000223138	pseudogene	rRNA_pseudogene
HGNC:43351	RNA5SP451	100873696	ENSG00000222520	pseudogene	rRNA_pseudogene
HGNC:43352	RNA5SP452	100873697	ENSG00000199874	pseudogene	rRNA_pseudogene
HGNC:43353	RNA5SP453	100873698	ENSG00000199373	pseudogene	rRNA_pseudogene
HGNC:43354	RNA5SP454	100873699	ENSG00000253040	pseudogene	rRNA_pseudogene
HGNC:43355	RNA5SP455	100873700	ENSG00000202060	pseudogene	rRNA_pseudogene
HGNC:43356	RNA5SP456	100873701	ENSG00000200872	pseudogene	rRNA_pseudogene
HGNC:43357	RNA5SP457	100873702	ENSG00000200527	pseudogene	rRNA_pseudogene
HGNC:43359	RNA5SP459	100873703	ENSG00000252437	pseudogene	rRNA_pseudogene
HGNC:43360	RNA5SP460	100873704	ENSG00000252598	pseudogene	rRNA_pseudogene
HGNC:43361	RNA5SP461	100873705	ENSG00000252260	pseudogene	rRNA_pseudogene
HGNC:43362	RNA5SP462	100873706	ENSG00000252539	pseudogene	rRNA_pseudogene
HGNC:43363	RNA5SP463	100873707	ENSG00000199900	pseudogene	rRNA
HGNC:43364	RNA5SP464	100873708	ENSG00000252060	pseudogene	rRNA_pseudogene
HGNC:43365	RNA5SP465	100873709	ENSG00000212497	pseudogene	rRNA_pseudogene
HGNC:43366	RNA5SP466	100873710	ENSG00000252546	pseudogene	rRNA_pseudogene
HGNC:43367	RNA5SP467	100873711	ENSG00000212576	pseudogene	rRNA_pseudogene
HGNC:43368	RNA5SP468	106480769	ENSG00000252591	pseudogene	rRNA_pseudogene
HGNC:43369	RNA5SP469	100873712	ENSG00000201035	pseudogene	rRNA_pseudogene
HGNC:43370	RNA5SP470	100873713	ENSG00000252272	pseudogene	rRNA_pseudogene
HGNC:43371	RNA5SP471	100873714	ENSG00000252780	pseudogene	rRNA_pseudogene
HGNC:43372	RNA5SP472	100873715	ENSG00000200738	pseudogene	rRNA_pseudogene
HGNC:43373	RNA5SP473	106479017	ENSG00000252211	pseudogene	rRNA_pseudogene
HGNC:43374	RNA5SP474	100873716	ENSG00000212536	pseudogene	rRNA_pseudogene
HGNC:43375	RNA5SP475	100873717	ENSG00000222500	pseudogene	rRNA_pseudogene
HGNC:43376	RNA5SP476	100873718	ENSG00000252422	pseudogene	rRNA_pseudogene
HGNC:43377	RNA5SP477	100873719	ENSG00000199509	pseudogene	rRNA_pseudogene
HGNC:43378	RNA5SP478	100873720	ENSG00000201527	pseudogene	rRNA_pseudogene
HGNC:43379	RNA5SP479	100873721	ENSG00000201728	pseudogene	rRNA_pseudogene
HGNC:43380	RNA5SP480	100873722	ENSG00000252649	pseudogene	rRNA_pseudogene
HGNC:43381	RNA5SP481	100873723	ENSG00000252623	pseudogene	rRNA_pseudogene
HGNC:43382	RNA5SP482	100873724	ENSG00000212571	pseudogene	rRNA_pseudogene
HGNC:43383	RNA5SP483	100873725	ENSG00000200301	pseudogene	rRNA_pseudogene
HGNC:43384	RNA5SP484	100873726	ENSG00000238908	pseudogene	rRNA_pseudogene
HGNC:43385	RNA5SP485	100873727	ENSG00000201923	pseudogene	rRNA_pseudogene
HGNC:43386	RNA5SP486	100873728	ENSG00000251770	pseudogene	rRNA_pseudogene
HGNC:43387	RNA5SP487	100873729	ENSG00000222118	pseudogene	rRNA_pseudogene
HGNC:43388	RNA5SP488	100873730	ENSG00000201812	pseudogene	rRNA_pseudogene
HGNC:43389	RNA5SP489	100873731	ENSG00000238627	pseudogene	rRNA_pseudogene
HGNC:43390	RNA5SP490	100873732	ENSG00000252950	pseudogene	rRNA_pseudogene
HGNC:43391	RNA5SP491	100873733	ENSG00000199806	pseudogene	rRNA_pseudogene
HGNC:43392	RNA5SP492	100873734	ENSG00000223262	pseudogene	rRNA_pseudogene
HGNC:43393	RNA5SP493	100873735	ENSG00000200985	pseudogene	rRNA_pseudogene
HGNC:43394	RNA5SP494	100873736	ENSG00000222585	pseudogene	rRNA_pseudogene
HGNC:43395	RNA5SP495	100873737	ENSG00000252267	pseudogene	rRNA_pseudogene
HGNC:43396	RNA5SP496	100873738	ENSG00000212542	pseudogene	rRNA_pseudogene
HGNC:43397	RNA5SP497	100873739	ENSG00000251890	pseudogene	rRNA_pseudogene
HGNC:43399	RNA5SP499	100873550	ENSG00000200852	pseudogene	rRNA_pseudogene
HGNC:43400	RNA5SP500	100873551	ENSG00000201356	pseudogene	rRNA_pseudogene
HGNC:43401	RNA5SP501	100873552	ENSG00000222922	pseudogene	rRNA_pseudogene
HGNC:43402	RNA5SP502	100873553	ENSG00000199564	pseudogene	rRNA_pseudogene
HGNC:43403	RNA5SP503	100873554	ENSG00000252856	pseudogene	rRNA_pseudogene
HGNC:43404	RNA5SP504	100873555	ENSG00000222608	pseudogene	rRNA_pseudogene
HGNC:43405	RNA5SP505	100873556	ENSG00000201618	pseudogene	rRNA_pseudogene
HGNC:43406	RNA5SP506	100873557	ENSG00000272351	pseudogene	rRNA
HGNC:43407	RNA5SP507	100873558	ENSG00000200473	pseudogene	rRNA_pseudogene
HGNC:43408	RNA5SP508	100873559	ENSG00000223259	pseudogene	rRNA_pseudogene
HGNC:43409	RNA5SP509	100873560	ENSG00000201447	pseudogene	rRNA_pseudogene
HGNC:43410	RNA5SP510	100873561	ENSG00000201567	pseudogene	rRNA_pseudogene
HGNC:43411	RNA5SP511	100873562	ENSG00000222419	pseudogene	rRNA_pseudogene
HGNC:43412	RNA5SP512	100873563	ENSG00000201420	pseudogene	rRNA_pseudogene
HGNC:43413	RNA5SP513	100873564	ENSG00000201518	pseudogene	rRNA_pseudogene
HGNC:43414	RNA5SP514	100873565	ENSG00000200587	pseudogene	rRNA_pseudogene
HGNC:43415	RNA5SP515	100873566	ENSG00000201440	pseudogene	rRNA_pseudogene
HGNC:43416	RNA5SP516	100873567	ENSG00000201000	pseudogene	rRNA_pseudogene
HGNC:43417	RNA5SP517	100873568	ENSG00000201594	pseudogene	rRNA_pseudogene
HGNC:43418	RNA5SP518	100873569	ENSG00000251766	pseudogene	rRNA_pseudogene
HGNC:43419	RNA5SP519	100873570	ENSG00000252289	pseudogene	rRNA_pseudogene
HGNC:43420	RNA5SP520	106480771	ENSG00000252315	pseudogene	rRNA_pseudogene
HGNC:43421	RNA5SP521	106479018	ENSG00000252012	pseudogene	rRNA_pseudogene
HGNC:43422	RNA5SP522	106479019	ENSG00000251953	pseudogene	rRNA_pseudogene
HGNC:43423	RNA5SP523	106480772	ENSG00000252667	pseudogene	rRNA_pseudogene
HGNC:53793	RNA5SP524	111644143	ENSG00000201285	pseudogene	rRNA
HGNC:53794	RNA5SP525	111644134	ENSG00000212595	pseudogene	rRNA
HGNC:53796	RNA5SP527	111644144	ENSG00000274759	pseudogene	rRNA
HGNC:53797	RNA5SP528	111644145	ENSG00000275305	pseudogene	rRNA
HGNC:53798	RNA5SP529	111644136	ENSG00000276442	pseudogene	rRNA
HGNC:53799	RNA5SP530	112436692	ENSG00000277049	pseudogene	rRNA
HGNC:53800	RNA5SP531	111644137	ENSG00000277418	pseudogene	rRNA
HGNC:53802	RNA5SP533	111644138	ENSG00000252830	pseudogene	rRNA
HGNC:53803	RNA5SP534	111644140	ENSG00000274059	pseudogene	rRNA
HGNC:53804	RNA5SP535	111644139	ENSG00000274097	pseudogene	rRNA
HGNC:53805	RNA5SP536	111644146	ENSG00000274408	pseudogene	rRNA
HGNC:10049	RNASEH1P1	284203	ENSG00000265790	pseudogene	processed_pseudogene
HGNC:18715	RNASEH1P2	390766	ENSG00000231458	pseudogene	processed_pseudogene
HGNC:24117	RNASEH2CP1	386608	ENSG00000237659	pseudogene	processed_pseudogene
HGNC:33987	RNF2P1	100132467	ENSG00000231381	pseudogene	processed_pseudogene
HGNC:39922	RNF6P1	100420924	ENSG00000227406	pseudogene	processed_pseudogene
HGNC:43425	RNF7P1	100506872	ENSG00000239831	pseudogene	processed_pseudogene
HGNC:44472	RNF10P1	100419599	ENSG00000230182	pseudogene	processed_pseudogene
HGNC:33988	RNF11P1	100131695	ENSG00000213110	pseudogene	processed_pseudogene
HGNC:16535	RNF11P2	170543	ENSG00000227563	pseudogene	processed_pseudogene
HGNC:54669	RNF14P1	100129375	ENSG00000232915	pseudogene	processed_pseudogene
HGNC:54671	RNF14P3	100419643	ENSG00000238109	pseudogene	processed_pseudogene
HGNC:54672	RNF14P4	100419645	ENSG00000223500	pseudogene	processed_pseudogene
HGNC:38484	RNF19BPX	100419788	ENSG00000227434	pseudogene	processed_pseudogene
HGNC:38398	RNF19BPY	100419722	ENSG00000225653	pseudogene	processed_pseudogene
HGNC:50775	RNF138P2	100419777	ENSG00000271194	pseudogene	processed_pseudogene
HGNC:49743	RNF152P1	100419687	ENSG00000214190	pseudogene	processed_pseudogene
HGNC:44388	RNFT1P2	100132264	ENSG00000233333	pseudogene	processed_pseudogene
HGNC:44389	RNFT1P3	101929203	ENSG00000187870	pseudogene	unprocessed_pseudogene
HGNC:39652	RNGTTP1	100421428	ENSG00000237731	pseudogene	processed_pseudogene
HGNC:44905	RNMTL1P1	100420295	ENSG00000231553	pseudogene	processed_pseudogene
HGNC:44906	RNMTL1P2	100420223	ENSG00000236195	pseudogene	processed_pseudogene
HGNC:39525	RNPS1P1	643446	ENSG00000250896	pseudogene	processed_pseudogene
HGNC:48304	RNU1-5P	107105261	ENSG00000277234	pseudogene	snRNA
HGNC:48305	RNU1-6P	106480152	ENSG00000277344	pseudogene	snRNA
HGNC:48306	RNU1-7P	106481952	ENSG00000200975	pseudogene	snRNA
HGNC:48307	RNU1-8P	106481604	ENSG00000207056	pseudogene	snRNA
HGNC:10137	RNU1-11P	26861	ENSG00000206702	pseudogene	snRNA
HGNC:10139	RNU1-14P	26859	ENSG00000199629	pseudogene	snRNA
HGNC:10140	RNU1-15P	26858	ENSG00000195024	pseudogene	snRNA
HGNC:39890	RNU1-16P	100873860	ENSG00000202347	pseudogene	snRNA
HGNC:41943	RNU1-17P	100873814	ENSG00000199892	pseudogene	snRNA
HGNC:41944	RNU1-18P	100873815	ENSG00000199932	pseudogene	snRNA
HGNC:41945	RNU1-19P	100873861	ENSG00000200176	pseudogene	snRNA
HGNC:41946	RNU1-20P	100873816	ENSG00000200184	pseudogene	snRNA
HGNC:41947	RNU1-21P	100873862	ENSG00000200197	pseudogene	snRNA
HGNC:41963	RNU1-22P	100873863	ENSG00000200204	pseudogene	snRNA
HGNC:41964	RNU1-23P	106478980	ENSG00000200231	pseudogene	snRNA
HGNC:42504	RNU1-24P	100873865	ENSG00000201155	pseudogene	snRNA
HGNC:37497	RNU1-27P	26865	ENSG00000206596	pseudogene	snRNA
HGNC:37498	RNU1-28P	26866	ENSG00000206588	pseudogene	snRNA
HGNC:48371	RNU1-29P	106480154	ENSG00000271739	pseudogene	snRNA
HGNC:48372	RNU1-30P	106480662	ENSG00000272020	pseudogene	snRNA
HGNC:48373	RNU1-31P	106481606	ENSG00000200745	pseudogene	snRNA
HGNC:48374	RNU1-32P	106480155	ENSG00000200807	pseudogene	snRNA
HGNC:48375	RNU1-33P	106480156	ENSG00000201119	pseudogene	snRNA
HGNC:48376	RNU1-34P	106481607	ENSG00000201291	pseudogene	snRNA
HGNC:48377	RNU1-35P	106480157	ENSG00000199652	pseudogene	snRNA
HGNC:48378	RNU1-36P	106481783	ENSG00000202000	pseudogene	snRNA
HGNC:48380	RNU1-38P	106481608	ENSG00000199687	pseudogene	snRNA
HGNC:48381	RNU1-39P	106481953	ENSG00000206624	pseudogene	snRNA
HGNC:48382	RNU1-40P	106480158	ENSG00000252625	pseudogene	snRNA
HGNC:48384	RNU1-42P	106481609	ENSG00000200903	pseudogene	snRNA
HGNC:48385	RNU1-43P	106480159	ENSG00000201922	pseudogene	snRNA
HGNC:48386	RNU1-44P	106480160	ENSG00000207182	pseudogene	snRNA
HGNC:48387	RNU1-45P	106481610	ENSG00000253000	pseudogene	snRNA
HGNC:48388	RNU1-46P	106480663	ENSG00000207154	pseudogene	snRNA
HGNC:48389	RNU1-47P	106480161	ENSG00000199836	pseudogene	snRNA
HGNC:48390	RNU1-48P	107080628	ENSG00000252209	pseudogene	snRNA
HGNC:48391	RNU1-49P	106480162	ENSG00000200338	pseudogene	snRNA
HGNC:48394	RNU1-52P	106480164	ENSG00000206917	pseudogene	snRNA
HGNC:48396	RNU1-54P	106481611	ENSG00000252990	pseudogene	snRNA
HGNC:48397	RNU1-55P	106481954	ENSG00000202380	pseudogene	snRNA
HGNC:48398	RNU1-56P	106480165	ENSG00000212605	pseudogene	snRNA
HGNC:48399	RNU1-57P	106480166	ENSG00000207220	pseudogene	snRNA
HGNC:48400	RNU1-58P	106481612	ENSG00000199283	pseudogene	snRNA
HGNC:48403	RNU1-61P	106481980	ENSG00000251916	pseudogene	snRNA
HGNC:48405	RNU1-63P	106480664	ENSG00000206629	pseudogene	snRNA
HGNC:48406	RNU1-64P	106480168	ENSG00000202313	pseudogene	snRNA
HGNC:48407	RNU1-65P	106481614	ENSG00000200789	pseudogene	snRNA
HGNC:48409	RNU1-67P	106480169	ENSG00000207175	pseudogene	snRNA
HGNC:48410	RNU1-68P	106481615	ENSG00000275229	pseudogene	snRNA
HGNC:48412	RNU1-70P	107105264	ENSG00000199488	pseudogene	snRNA
HGNC:48414	RNU1-72P	106481955	ENSG00000199846	pseudogene	snRNA
HGNC:48415	RNU1-73P	106481616	ENSG00000206698	pseudogene	snRNA
HGNC:48416	RNU1-74P	106480171	ENSG00000206835	pseudogene	snRNA
HGNC:48417	RNU1-75P	106480172	ENSG00000194297	pseudogene	snRNA
HGNC:48418	RNU1-76P	106481617	ENSG00000199773	pseudogene	snRNA
HGNC:48419	RNU1-77P	106480173	ENSG00000212170	pseudogene	snRNA
HGNC:48420	RNU1-78P	106480665	ENSG00000212550	pseudogene	snRNA
HGNC:48421	RNU1-79P	107521942	ENSG00000265223	pseudogene
HGNC:48422	RNU1-80P	106480174	ENSG00000238898	pseudogene	snRNA
HGNC:48425	RNU1-83P	106480176	ENSG00000200296	pseudogene	snRNA
HGNC:48426	RNU1-84P	106481618	ENSG00000202317	pseudogene	snRNA
HGNC:48428	RNU1-86P	106480666	ENSG00000251917	pseudogene	snRNA
HGNC:48430	RNU1-88P	106481619	ENSG00000238554	pseudogene	snRNA
HGNC:48431	RNU1-89P	106480412	ENSG00000207322	pseudogene	snRNA
HGNC:48435	RNU1-93P	106480180	ENSG00000201574	pseudogene	snRNA
HGNC:48436	RNU1-94P	106481956	ENSG00000199497	pseudogene	snRNA
HGNC:48437	RNU1-95P	106481621	ENSG00000252166	pseudogene	snRNA
HGNC:48438	RNU1-96P	106480181	ENSG00000201033	pseudogene	snRNA
HGNC:48439	RNU1-97P	106480182	ENSG00000252681	pseudogene	snRNA
HGNC:48440	RNU1-98P	106481622	ENSG00000239023	pseudogene	snRNA
HGNC:48442	RNU1-100P	106480183	ENSG00000202125	pseudogene	snRNA
HGNC:48443	RNU1-101P	106480667	ENSG00000212473	pseudogene	snRNA
HGNC:48445	RNU1-103P	106481623	ENSG00000252311	pseudogene	snRNA
HGNC:48446	RNU1-104P	106480184	ENSG00000253089	pseudogene	snRNA
HGNC:48447	RNU1-105P	106480185	ENSG00000200340	pseudogene	snRNA
HGNC:48449	RNU1-107P	106480186	ENSG00000252426	pseudogene	snRNA
HGNC:48450	RNU1-108P	106481957	ENSG00000199426	pseudogene	snRNA
HGNC:48451	RNU1-109P	106481625	ENSG00000206687	pseudogene	snRNA
HGNC:48454	RNU1-112P	106480187	ENSG00000201271	pseudogene	snRNA
HGNC:48456	RNU1-114P	106481626	ENSG00000202167	pseudogene	snRNA
HGNC:48457	RNU1-115P	106480188	ENSG00000202199	pseudogene	snRNA
HGNC:48459	RNU1-117P	106480189	ENSG00000252850	pseudogene	snRNA
HGNC:48465	RNU1-123P	106481628	ENSG00000239194	pseudogene	snRNA
HGNC:48466	RNU1-124P	106481629	ENSG00000200731	pseudogene	snRNA
HGNC:48467	RNU1-125P	106866915	ENSG00000252561	pseudogene	snRNA
HGNC:48470	RNU1-128P	106480191	ENSG00000252513	pseudogene	snRNA
HGNC:48471	RNU1-129P	106481630	ENSG00000206791	pseudogene	snRNA
HGNC:48472	RNU1-130P	106480192	ENSG00000200800	pseudogene	snRNA
HGNC:48473	RNU1-131P	106480193	ENSG00000238833	pseudogene	snRNA
HGNC:48474	RNU1-132P	106481958	ENSG00000201170	pseudogene	snRNA
HGNC:48475	RNU1-133P	106481631	ENSG00000201737	pseudogene	snRNA
HGNC:48476	RNU1-134P	106480194	ENSG00000199805	pseudogene	snRNA
HGNC:48478	RNU1-136P	106481632	ENSG00000206908	pseudogene	snRNA
HGNC:48480	RNU1-138P	106480195	ENSG00000206820	pseudogene	snRNA
HGNC:48481	RNU1-139P	106480196	ENSG00000212609	pseudogene	snRNA
HGNC:48482	RNU1-140P	106480669	ENSG00000201910	pseudogene	snRNA
HGNC:48483	RNU1-141P	106481633	ENSG00000201493	pseudogene	snRNA
HGNC:48484	RNU1-142P	106480197	ENSG00000252491	pseudogene	snRNA
HGNC:48485	RNU1-143P	106481634	ENSG00000252105	pseudogene	snRNA
HGNC:48488	RNU1-146P	106480198	ENSG00000200885	pseudogene	snRNA
HGNC:48490	RNU1-148P	106481635	ENSG00000207201	pseudogene	snRNA
HGNC:48491	RNU1-149P	107048983	ENSG00000212172	pseudogene	snRNA
HGNC:48492	RNU1-150P	106480413	ENSG00000199361	pseudogene	snRNA
HGNC:10152	RNU2-2P	26855	ENSG00000222328	pseudogene	snRNA
HGNC:10153	RNU2-3P	26854	ENSG00000222076	pseudogene	snRNA
HGNC:10154	RNU2-4P	26853	ENSG00000277084	pseudogene	snRNA
HGNC:42506	RNU2-6P	100873825	ENSG00000223336	pseudogene	snRNA
HGNC:42505	RNU2-7P	100873824	ENSG00000222726	pseudogene	snRNA
HGNC:48501	RNU2-8P	106480200	ENSG00000222659	pseudogene	snRNA
HGNC:48502	RNU2-9P	106481636	ENSG00000222126	pseudogene	snRNA
HGNC:48503	RNU2-10P	106480201	ENSG00000252184	pseudogene	snRNA
HGNC:48504	RNU2-11P	106481637	ENSG00000239122	pseudogene	snRNA
HGNC:48505	RNU2-12P	106480202	ENSG00000253025	pseudogene	snRNA
HGNC:48506	RNU2-13P	106480203	ENSG00000251718	pseudogene	snRNA
HGNC:48507	RNU2-14P	106481638	ENSG00000222985	pseudogene	snRNA
HGNC:48508	RNU2-15P	106866980	ENSG00000222624	pseudogene	snRNA
HGNC:48509	RNU2-16P	106481639	ENSG00000222644	pseudogene	snRNA
HGNC:48510	RNU2-17P	106480204	ENSG00000222222	pseudogene	snRNA
HGNC:48511	RNU2-18P	106480205	ENSG00000223156	pseudogene	snRNA
HGNC:48512	RNU2-19P	106481959	ENSG00000253097	pseudogene	snRNA
HGNC:48513	RNU2-20P	106481640	ENSG00000222357	pseudogene	snRNA
HGNC:48514	RNU2-21P	106480206	ENSG00000222300	pseudogene	snRNA
HGNC:48515	RNU2-22P	106660611	ENSG00000223198	pseudogene	snRNA
HGNC:48516	RNU2-23P	106481641	ENSG00000222477	pseudogene	snRNA
HGNC:48517	RNU2-24P	106480207	ENSG00000252639	pseudogene	snRNA
HGNC:48518	RNU2-25P	106480208	ENSG00000222973	pseudogene	snRNA
HGNC:48519	RNU2-26P	106480414	ENSG00000222440	pseudogene	snRNA
HGNC:48520	RNU2-27P	106481642	ENSG00000251994	pseudogene	snRNA
HGNC:48521	RNU2-28P	106480670	ENSG00000222389	pseudogene	snRNA
HGNC:48522	RNU2-29P	106480209	ENSG00000222355	pseudogene	snRNA
HGNC:48523	RNU2-30P	106481643	ENSG00000252018	pseudogene	snRNA
HGNC:48524	RNU2-31P	106480210	ENSG00000252763	pseudogene	snRNA
HGNC:48525	RNU2-32P	106481644	ENSG00000223125	pseudogene	snRNA
HGNC:48526	RNU2-33P	106480211	ENSG00000222276	pseudogene	snRNA
HGNC:48527	RNU2-34P	106481960	ENSG00000252343	pseudogene	snRNA
HGNC:48528	RNU2-35P	106480212	ENSG00000252255	pseudogene	snRNA
HGNC:48529	RNU2-36P	106481645	ENSG00000222293	pseudogene	snRNA
HGNC:48530	RNU2-37P	106480213	ENSG00000222627	pseudogene	snRNA
HGNC:48531	RNU2-38P	106481646	ENSG00000222788	pseudogene	snRNA
HGNC:48532	RNU2-39P	106480214	ENSG00000222536	pseudogene	snRNA
HGNC:48533	RNU2-40P	106480671	ENSG00000222765	pseudogene	snRNA
HGNC:48534	RNU2-41P	106480215	ENSG00000222923	pseudogene	snRNA
HGNC:48535	RNU2-42P	106481647	ENSG00000222629	pseudogene	snRNA
HGNC:48536	RNU2-43P	106480216	ENSG00000222238	pseudogene	snRNA
HGNC:48537	RNU2-44P	106481648	ENSG00000252604	pseudogene	snRNA
HGNC:48538	RNU2-45P	106480217	ENSG00000251877	pseudogene	snRNA
HGNC:48539	RNU2-46P	106480218	ENSG00000252847	pseudogene	snRNA
HGNC:48540	RNU2-47P	106480672	ENSG00000222581	pseudogene	snRNA
HGNC:48541	RNU2-48P	106481649	ENSG00000222626	pseudogene	snRNA
HGNC:48542	RNU2-49P	106480219	ENSG00000222598	pseudogene	snRNA
HGNC:48543	RNU2-50P	106481650	ENSG00000222426	pseudogene	snRNA
HGNC:48544	RNU2-51P	106480415	ENSG00000222640	pseudogene	snRNA
HGNC:48545	RNU2-52P	107080629	ENSG00000222612	pseudogene	snRNA
HGNC:48546	RNU2-53P	106480220	ENSG00000252066	pseudogene	snRNA
HGNC:48547	RNU2-54P	106481651	ENSG00000222231	pseudogene	snRNA
HGNC:48548	RNU2-55P	106481961	ENSG00000223078	pseudogene	snRNA
HGNC:48549	RNU2-56P	106480221	ENSG00000252635	pseudogene	snRNA
HGNC:48550	RNU2-57P	106480222	ENSG00000252468	pseudogene	snRNA
HGNC:48551	RNU2-58P	106481652	ENSG00000252212	pseudogene	snRNA
HGNC:48552	RNU2-59P	106480223	ENSG00000222414	pseudogene	snRNA
HGNC:48553	RNU2-60P	106481653	ENSG00000253099	pseudogene	snRNA
HGNC:48554	RNU2-61P	106480673	ENSG00000223001	pseudogene	snRNA
HGNC:48555	RNU2-62P	106480224	ENSG00000222800	pseudogene	snRNA
HGNC:48556	RNU2-63P	106480225	ENSG00000222724	pseudogene	snRNA
HGNC:48557	RNU2-64P	106481654	ENSG00000223247	pseudogene	snRNA
HGNC:48558	RNU2-65P	106480226	ENSG00000222094	pseudogene	snRNA
HGNC:48559	RNU2-66P	106481655	ENSG00000222582	pseudogene	snRNA
HGNC:48561	RNU2-68P	106481962	ENSG00000222810	pseudogene	snRNA
HGNC:48562	RNU2-69P	106481656	ENSG00000251870	pseudogene	snRNA
HGNC:48563	RNU2-70P	106480227	ENSG00000222650	pseudogene	snRNA
HGNC:48564	RNU2-71P	106480228	ENSG00000223327	pseudogene	snRNA
HGNC:48565	RNU2-72P	106480702	ENSG00000223107	pseudogene	snRNA
HGNC:10197	RNU4-4P	26840	ENSG00000201458	pseudogene	snRNA
HGNC:10198	RNU4-5P	26839	ENSG00000272160	pseudogene	snRNA
HGNC:10199	RNU4-6P	26838	ENSG00000222736	pseudogene	snRNA
HGNC:10194	RNU4-7P	6069	ENSG00000201628	pseudogene	snRNA
HGNC:10195	RNU4-8P	6070	ENSG00000201806	pseudogene	snRNA
HGNC:42507	RNU4-9P	100862675	ENSG00000201821	pseudogene	snRNA
HGNC:42508	RNU4-10P	100862676	ENSG00000201253	pseudogene	snRNA
HGNC:46947	RNU4-11P	106481175	ENSG00000202157	pseudogene	snRNA
HGNC:46948	RNU4-12P	106479564	ENSG00000202103	pseudogene	snRNA
HGNC:46949	RNU4-13P	106481763	ENSG00000200889	pseudogene	snRNA
HGNC:46950	RNU4-14P	106481176	ENSG00000222790	pseudogene	snRNA
HGNC:46951	RNU4-15P	106479565	ENSG00000199483	pseudogene	snRNA
HGNC:46952	RNU4-16P	106479566	ENSG00000201607	pseudogene	snRNA
HGNC:46953	RNU4-17P	106481177	ENSG00000202468	pseudogene	snRNA
HGNC:46954	RNU4-18P	106480545	ENSG00000252560	pseudogene	snRNA
HGNC:46956	RNU4-20P	106479567	ENSG00000202471	pseudogene	snRNA
HGNC:46957	RNU4-21P	106481178	ENSG00000199672	pseudogene	snRNA
HGNC:46958	RNU4-22P	107057646	ENSG00000222990	pseudogene	snRNA
HGNC:46959	RNU4-23P	106479568	ENSG00000199709	pseudogene	snRNA
HGNC:46960	RNU4-24P	106481179	ENSG00000201435	pseudogene	snRNA
HGNC:46961	RNU4-25P	106481870	ENSG00000222501	pseudogene	snRNA
HGNC:46962	RNU4-26P	106479569	ENSG00000222202	pseudogene	snRNA
HGNC:46963	RNU4-27P	106481180	ENSG00000222821	pseudogene	snRNA
HGNC:46964	RNU4-28P	106479570	ENSG00000201609	pseudogene	snRNA
HGNC:46965	RNU4-29P	106481181	ENSG00000251752	pseudogene	snRNA
HGNC:46966	RNU4-30P	106479571	ENSG00000222177	pseudogene	snRNA
HGNC:46967	RNU4-31P	106480546	ENSG00000206938	pseudogene	snRNA
HGNC:46968	RNU4-32P	106479572	ENSG00000200274	pseudogene	snRNA
HGNC:46969	RNU4-33P	107080655	ENSG00000201186	pseudogene	snRNA
HGNC:46970	RNU4-34P	106480385	ENSG00000222363	pseudogene	snRNA
HGNC:46971	RNU4-35P	106481182	ENSG00000199458	pseudogene	snRNA
HGNC:46972	RNU4-36P	106479573	ENSG00000201164	pseudogene	snRNA
HGNC:46973	RNU4-37P	106481183	ENSG00000222146	pseudogene	snRNA
HGNC:46974	RNU4-38P	106479574	ENSG00000201342	pseudogene	snRNA
HGNC:46975	RNU4-39P	106479575	ENSG00000199325	pseudogene	snRNA
HGNC:46976	RNU4-40P	106479576	ENSG00000201221	pseudogene	snRNA
HGNC:46977	RNU4-41P	106481184	ENSG00000201296	pseudogene	snRNA
HGNC:46978	RNU4-42P	106479577	ENSG00000201608	pseudogene	snRNA
HGNC:46979	RNU4-43P	106481185	ENSG00000222560	pseudogene	snRNA
HGNC:46980	RNU4-44P	106479578	ENSG00000199920	pseudogene	snRNA
HGNC:46982	RNU4-46P	107048985	ENSG00000222750	pseudogene	snRNA
HGNC:46983	RNU4-47P	106479579	ENSG00000222808	pseudogene	snRNA
HGNC:46984	RNU4-48P	106479580	ENSG00000202429	pseudogene	snRNA
HGNC:46985	RNU4-49P	106481187	ENSG00000251889	pseudogene	snRNA
HGNC:46986	RNU4-50P	106481871	ENSG00000201231	pseudogene	snRNA
HGNC:46987	RNU4-51P	106479581	ENSG00000201076	pseudogene	snRNA
HGNC:46988	RNU4-52P	106481188	ENSG00000206936	pseudogene	snRNA
HGNC:46989	RNU4-53P	106479582	ENSG00000222760	pseudogene	snRNA
HGNC:46990	RNU4-54P	106479583	ENSG00000252237	pseudogene	snRNA
HGNC:46991	RNU4-55P	106481189	ENSG00000222663	pseudogene	snRNA
HGNC:46992	RNU4-56P	106480547	ENSG00000201570	pseudogene	snRNA
HGNC:46993	RNU4-57P	106479584	ENSG00000251789	pseudogene	snRNA
HGNC:46994	RNU4-58P	106481190	ENSG00000200062	pseudogene	snRNA
HGNC:46995	RNU4-59P	106481764	ENSG00000201317	pseudogene	snRNA
HGNC:46996	RNU4-60P	106479585	ENSG00000253048	pseudogene	snRNA
HGNC:46997	RNU4-61P	106481191	ENSG00000223175	pseudogene	snRNA
HGNC:46998	RNU4-62P	106479586	ENSG00000222057	pseudogene	snRNA
HGNC:46999	RNU4-63P	106479587	ENSG00000223245	pseudogene	snRNA
HGNC:47000	RNU4-64P	106481872	ENSG00000222727	pseudogene	snRNA
HGNC:47001	RNU4-65P	106481192	ENSG00000222405	pseudogene	snRNA
HGNC:47002	RNU4-66P	106479588	ENSG00000202069	pseudogene	snRNA
HGNC:47003	RNU4-67P	106481193	ENSG00000201439	pseudogene	snRNA
HGNC:47004	RNU4-68P	106479589	ENSG00000201184	pseudogene	snRNA
HGNC:47005	RNU4-69P	106479590	ENSG00000222609	pseudogene	snRNA
HGNC:47006	RNU4-70P	106480548	ENSG00000207309	pseudogene	snRNA
HGNC:47007	RNU4-71P	106481194	ENSG00000252067	pseudogene	snRNA
HGNC:47008	RNU4-72P	106479591	ENSG00000222686	pseudogene	snRNA
HGNC:47009	RNU4-73P	106481195	ENSG00000200034	pseudogene	snRNA
HGNC:47010	RNU4-74P	106479592	ENSG00000223212	pseudogene	snRNA
HGNC:47011	RNU4-75P	106479593	ENSG00000201491	pseudogene	snRNA
HGNC:47012	RNU4-76P	106480549	ENSG00000201379	pseudogene	snRNA
HGNC:47013	RNU4-77P	106481196	ENSG00000252501	pseudogene	snRNA
HGNC:47014	RNU4-78P	106479594	ENSG00000222872	pseudogene	snRNA
HGNC:47015	RNU4-79P	106481197	ENSG00000199634	pseudogene	snRNA
HGNC:47016	RNU4-80P	106480386	ENSG00000200070	pseudogene	snRNA
HGNC:47017	RNU4-81P	106479595	ENSG00000200431	pseudogene	snRNA
HGNC:47018	RNU4-82P	106481198	ENSG00000199313	pseudogene	snRNA
HGNC:47019	RNU4-83P	106479596	ENSG00000222795	pseudogene	snRNA
HGNC:47020	RNU4-84P	106481873	ENSG00000201070	pseudogene	snRNA
HGNC:47021	RNU4-85P	106479597	ENSG00000201545	pseudogene	snRNA
HGNC:47022	RNU4-86P	106481199	ENSG00000222067	pseudogene	snRNA
HGNC:47023	RNU4-87P	106479598	ENSG00000200974	pseudogene	snRNA
HGNC:47024	RNU4-88P	106479599	ENSG00000223152	pseudogene	snRNA
HGNC:47025	RNU4-89P	106481200	ENSG00000272359	pseudogene	snRNA
HGNC:47026	RNU4-90P	106479600	ENSG00000199643	pseudogene	snRNA
HGNC:47027	RNU4-91P	106481201	ENSG00000201648	pseudogene	snRNA
HGNC:47028	RNU4-92P	106479601	ENSG00000200653	pseudogene	snRNA
HGNC:39003	RNU4ATAC2P	100873889	ENSG00000221601	pseudogene	snRNA
HGNC:42575	RNU4ATAC3P	106480753	ENSG00000252508	pseudogene	snRNA
HGNC:46890	RNU4ATAC4P	106479539	ENSG00000252116	pseudogene	snRNA
HGNC:46891	RNU4ATAC5P	106481156	ENSG00000253035	pseudogene	snRNA
HGNC:46892	RNU4ATAC6P	106479540	ENSG00000252401	pseudogene	snRNA
HGNC:46893	RNU4ATAC7P	106480539	ENSG00000252089	pseudogene	snRNA
HGNC:46894	RNU4ATAC8P	106481157	ENSG00000252005	pseudogene	snRNA
HGNC:46895	RNU4ATAC9P	106479541	ENSG00000252955	pseudogene	snRNA
HGNC:46896	RNU4ATAC10P	106479542	ENSG00000252776	pseudogene	snRNA
HGNC:46897	RNU4ATAC11P	106481158	ENSG00000251748	pseudogene	snRNA
HGNC:46898	RNU4ATAC12P	106481865	ENSG00000252269	pseudogene	snRNA
HGNC:46899	RNU4ATAC13P	106479543	ENSG00000251741	pseudogene	snRNA
HGNC:46900	RNU4ATAC14P	106481159	ENSG00000252013	pseudogene	snRNA
HGNC:46901	RNU4ATAC15P	106479544	ENSG00000252224	pseudogene	snRNA
HGNC:46902	RNU4ATAC16P	106481160	ENSG00000221439	pseudogene	snRNA
HGNC:46903	RNU4ATAC17P	106480696	ENSG00000253081	pseudogene	snRNA
HGNC:46904	RNU4ATAC18P	106481866	ENSG00000251988	pseudogene	snRNA
HGNC:42515	RNU5A-2P	100873830	ENSG00000207065	pseudogene	snRNA
HGNC:42519	RNU5A-3P	100873831	ENSG00000254172	pseudogene	snRNA
HGNC:42521	RNU5A-4P	100873870	ENSG00000252397	pseudogene	snRNA
HGNC:42525	RNU5A-5P	100873835	ENSG00000222986	pseudogene	snRNA
HGNC:42527	RNU5A-6P	100873871	ENSG00000206863	pseudogene	snRNA
HGNC:42529	RNU5A-7P	100873872	ENSG00000251788	pseudogene	snRNA
HGNC:34182	RNU5B-2P	100147750	ENSG00000199906	pseudogene	snRNA
HGNC:34183	RNU5B-3P	100147751	ENSG00000252410	pseudogene	snRNA
HGNC:34184	RNU5B-4P	100147752	ENSG00000200378	pseudogene	snRNA
HGNC:34186	RNU5B-6P	100147754	ENSG00000252574	pseudogene	snRNA
HGNC:42534	RNU5D-2P	100873841	ENSG00000252521	pseudogene	snRNA
HGNC:42512	RNU5E-3P	100873828	ENSG00000251722	pseudogene	snRNA
HGNC:42513	RNU5E-4P	100873829	ENSG00000201801	pseudogene	snRNA
HGNC:42520	RNU5E-5P	100873869	ENSG00000202249	pseudogene	snRNA
HGNC:42522	RNU5E-6P	100873832	ENSG00000202444	pseudogene	snRNA
HGNC:42526	RNU5E-7P	100873836	ENSG00000202160	pseudogene	snRNA
HGNC:42528	RNU5E-8P	100873837	ENSG00000200372	pseudogene	snRNA
HGNC:42532	RNU5E-9P	100873840	ENSG00000223096	pseudogene	snRNA
HGNC:42510	RNU5F-2P	100873826	ENSG00000251875	pseudogene	snRNA
HGNC:42514	RNU5F-3P	100873866	ENSG00000200637	pseudogene	snRNA
HGNC:42516	RNU5F-4P	100873867	ENSG00000252390	pseudogene	snRNA
HGNC:42523	RNU5F-6P	100873833	ENSG00000199849	pseudogene	snRNA
HGNC:42524	RNU5F-7P	100873834	ENSG00000200566	pseudogene	snRNA
HGNC:42531	RNU5F-8P	100873839	ENSG00000251750	pseudogene	snRNA
HGNC:34275	RNU6-3P	106478919	ENSG00000207041	pseudogene	snRNA
HGNC:34253	RNU6-4P	106478914	ENSG00000206932	pseudogene	snRNA
HGNC:34249	RNU6-5P	106478913	ENSG00000206965	pseudogene	snRNA
HGNC:10228	RNU6-6P	26826	ENSG00000272055	pseudogene	snRNA
HGNC:34254	RNU6-10P	100873745	ENSG00000206763	pseudogene	snRNA
HGNC:34255	RNU6-11P	106478915	ENSG00000201104	pseudogene	snRNA
HGNC:34256	RNU6-12P	106481973	ENSG00000207334	pseudogene	snRNA
HGNC:34257	RNU6-13P	106480423	ENSG00000206975	pseudogene	snRNA
HGNC:34258	RNU6-14P	100873746	ENSG00000207360	pseudogene	snRNA
HGNC:34259	RNU6-15P	100302741	ENSG00000207264	pseudogene	snRNA
HGNC:34260	RNU6-16P	100873753	ENSG00000207113	pseudogene	snRNA
HGNC:34263	RNU6-19P	100873754	ENSG00000207449	pseudogene	snRNA
HGNC:34264	RNU6-20P	106480706	ENSG00000206833	pseudogene	snRNA
HGNC:34265	RNU6-21P	100302738	ENSG00000207441	pseudogene	snRNA
HGNC:34267	RNU6-23P	100873755	ENSG00000200153	pseudogene	snRNA
HGNC:34268	RNU6-24P	106480707	ENSG00000207169	pseudogene	snRNA
HGNC:34251	RNU6-25P	106480704	ENSG00000206600	pseudogene	snRNA
HGNC:34252	RNU6-26P	100873741	ENSG00000206712	pseudogene	snRNA
HGNC:34271	RNU6-27P	106478918	ENSG00000251955	pseudogene	snRNA
HGNC:34272	RNU6-28P	100873756	ENSG00000199248	pseudogene	snRNA
HGNC:34273	RNU6-29P	107131122	ENSG00000207367	pseudogene	snRNA
HGNC:34274	RNU6-30P	100873747	ENSG00000207291	pseudogene	snRNA
HGNC:34250	RNU6-31P	100873740	ENSG00000207116	pseudogene	snRNA
HGNC:34276	RNU6-32P	106480708	ENSG00000206675	pseudogene	snRNA
HGNC:34277	RNU6-33P	100873748	ENSG00000207524	pseudogene	snRNA
HGNC:34278	RNU6-34P	100873749	ENSG00000201744	pseudogene	snRNA
HGNC:34279	RNU6-35P	100873750	ENSG00000207260	pseudogene	snRNA
HGNC:34280	RNU6-36P	100873757	ENSG00000206899	pseudogene	snRNA
HGNC:34281	RNU6-37P	106478920	ENSG00000199562	pseudogene	snRNA
HGNC:34282	RNU6-38P	106480709	ENSG00000206812	pseudogene	snRNA
HGNC:34283	RNU6-39P	100873758	ENSG00000207072	pseudogene	snRNA
HGNC:34248	RNU6-40P	106480703	ENSG00000206981	pseudogene	snRNA
HGNC:34247	RNU6-41P	106478912	ENSG00000207472	pseudogene	snRNA
HGNC:34286	RNU6-42P	100302742	ENSG00000206892	pseudogene	snRNA
HGNC:34287	RNU6-43P	106478921	ENSG00000207029	pseudogene	snRNA
HGNC:34288	RNU6-44P	106478922	ENSG00000206772	pseudogene	snRNA
HGNC:34289	RNU6-45P	100873759	ENSG00000207200	pseudogene	snRNA
HGNC:34290	RNU6-46P	100873760	ENSG00000206587	pseudogene	snRNA
HGNC:34291	RNU6-47P	106480710	ENSG00000206593	pseudogene	snRNA
HGNC:34292	RNU6-48P	100887744	ENSG00000206888	pseudogene	snRNA
HGNC:34293	RNU6-49P	106478923	ENSG00000206983	pseudogene	snRNA
HGNC:10229	RNU6-50P	26825	ENSG00000199226	pseudogene	snRNA
HGNC:42543	RNU6-53P	100873762	ENSG00000202237	pseudogene	snRNA
HGNC:42544	RNU6-54P	106478986	ENSG00000202433	pseudogene	snRNA
HGNC:42546	RNU6-56P	100873764	ENSG00000252795	pseudogene	snRNA
HGNC:42547	RNU6-57P	100873765	ENSG00000223280	pseudogene	snRNA
HGNC:42548	RNU6-58P	100873766	ENSG00000252952	pseudogene	snRNA
HGNC:42549	RNU6-59P	100873767	ENSG00000207518	pseudogene	snRNA
HGNC:42550	RNU6-60P	106480750	ENSG00000201662	pseudogene	snRNA
HGNC:42551	RNU6-61P	106480435	ENSG00000202398	pseudogene	snRNA
HGNC:42552	RNU6-62P	106478987	ENSG00000252335	pseudogene	snRNA
HGNC:42553	RNU6-63P	100873768	ENSG00000252499	pseudogene	snRNA
HGNC:42554	RNU6-64P	100873769	ENSG00000252928	pseudogene	snRNA
HGNC:42555	RNU6-65P	106480751	ENSG00000252141	pseudogene	snRNA
HGNC:42556	RNU6-66P	100873770	ENSG00000200267	pseudogene	snRNA
HGNC:42557	RNU6-67P	100873771	ENSG00000222791	pseudogene	snRNA
HGNC:42558	RNU6-68P	100873772	ENSG00000252385	pseudogene	snRNA
HGNC:42560	RNU6-70P	106478988	ENSG00000252247	pseudogene	snRNA
HGNC:42561	RNU6-71P	100873774	ENSG00000207203	pseudogene	snRNA
HGNC:42562	RNU6-72P	100873775	ENSG00000207012	pseudogene	snRNA
HGNC:42563	RNU6-73P	106478989	ENSG00000207330	pseudogene	snRNA
HGNC:42564	RNU6-74P	106480752	ENSG00000206962	pseudogene	snRNA
HGNC:42565	RNU6-75P	100873776	ENSG00000251753	pseudogene	snRNA
HGNC:42567	RNU6-77P	106481792	ENSG00000222486	pseudogene	snRNA
HGNC:42568	RNU6-78P	100873778	ENSG00000199767	pseudogene	snRNA
HGNC:42569	RNU6-79P	100873779	ENSG00000199381	pseudogene	snRNA
HGNC:42570	RNU6-80P	106478990	ENSG00000206922	pseudogene	snRNA
HGNC:42571	RNU6-81P	100873780	ENSG00000202478	pseudogene	snRNA
HGNC:42572	RNU6-82P	100873781	ENSG00000200840	pseudogene	snRNA
HGNC:42573	RNU6-83P	100873782	ENSG00000207298	pseudogene	snRNA
HGNC:47047	RNU6-84P	106479603	ENSG00000272445	pseudogene	snRNA
HGNC:47048	RNU6-85P	106481203	ENSG00000271932	pseudogene	snRNA
HGNC:47049	RNU6-86P	106479604	ENSG00000271923	pseudogene	snRNA
HGNC:47050	RNU6-87P	106481204	ENSG00000272028	pseudogene	snRNA
HGNC:47051	RNU6-88P	106479605	ENSG00000272507	pseudogene	snRNA
HGNC:47052	RNU6-89P	106480550	ENSG00000272262	pseudogene	snRNA
HGNC:47053	RNU6-90P	106481205	ENSG00000272337	pseudogene	snRNA
HGNC:47054	RNU6-91P	106479606	ENSG00000272439	pseudogene	snRNA
HGNC:47055	RNU6-92P	106479607	ENSG00000272393	pseudogene	snRNA
HGNC:47057	RNU6-94P	106481206	ENSG00000271819	pseudogene	snRNA
HGNC:47058	RNU6-95P	106479608	ENSG00000207428	pseudogene	snRNA
HGNC:47060	RNU6-97P	106480551	ENSG00000200257	pseudogene	snRNA
HGNC:47061	RNU6-98P	106479609	ENSG00000206900	pseudogene	snRNA
HGNC:47062	RNU6-99P	106479610	ENSG00000201591	pseudogene	snRNA
HGNC:47063	RNU6-100P	106481208	ENSG00000252414	pseudogene	snRNA
HGNC:47064	RNU6-101P	106479611	ENSG00000222255	pseudogene	snRNA
HGNC:47065	RNU6-102P	106481209	ENSG00000207214	pseudogene	snRNA
HGNC:47066	RNU6-103P	106480552	ENSG00000200556	pseudogene	snRNA
HGNC:47067	RNU6-104P	106479612	ENSG00000238509	pseudogene	snRNA
HGNC:47068	RNU6-105P	106481210	ENSG00000200779	pseudogene	snRNA
HGNC:47069	RNU6-106P	106479613	ENSG00000207134	pseudogene	snRNA
HGNC:47070	RNU6-107P	106479614	ENSG00000252452	pseudogene	snRNA
HGNC:47071	RNU6-108P	106481875	ENSG00000202428	pseudogene	snRNA
HGNC:47072	RNU6-109P	106481211	ENSG00000252173	pseudogene	snRNA
HGNC:47073	RNU6-110P	106479615	ENSG00000207237	pseudogene	snRNA
HGNC:47074	RNU6-111P	106481212	ENSG00000252988	pseudogene	snRNA
HGNC:47075	RNU6-112P	107057647	ENSG00000200469	pseudogene	snRNA
HGNC:47076	RNU6-113P	106479616	ENSG00000252462	pseudogene	snRNA
HGNC:47077	RNU6-114P	106481765	ENSG00000207435	pseudogene	snRNA
HGNC:47078	RNU6-115P	106479617	ENSG00000201180	pseudogene	snRNA
HGNC:47079	RNU6-116P	106480553	ENSG00000206769	pseudogene	snRNA
HGNC:47080	RNU6-117P	106481213	ENSG00000202285	pseudogene	snRNA
HGNC:47081	RNU6-118P	106479618	ENSG00000252361	pseudogene	snRNA
HGNC:47082	RNU6-119P	106481214	ENSG00000201752	pseudogene	snRNA
HGNC:47083	RNU6-120P	106479619	ENSG00000251886	pseudogene	snRNA
HGNC:47084	RNU6-121P	106481215	ENSG00000222457	pseudogene	snRNA
HGNC:47085	RNU6-122P	106481876	ENSG00000252627	pseudogene	snRNA
HGNC:47086	RNU6-123P	106479620	ENSG00000251972	pseudogene	snRNA
HGNC:47088	RNU6-125P	106479621	ENSG00000207234	pseudogene	snRNA
HGNC:47089	RNU6-126P	106479622	ENSG00000252494	pseudogene	snRNA
HGNC:47090	RNU6-127P	106480554	ENSG00000212199	pseudogene	snRNA
HGNC:47091	RNU6-128P	106481217	ENSG00000206703	pseudogene	snRNA
HGNC:47092	RNU6-129P	106479623	ENSG00000212324	pseudogene	snRNA
HGNC:47094	RNU6-131P	106479624	ENSG00000212446	pseudogene	snRNA
HGNC:47095	RNU6-132P	106481219	ENSG00000206590	pseudogene	snRNA
HGNC:47096	RNU6-133P	106481877	ENSG00000206716	pseudogene	snRNA
HGNC:47098	RNU6-135P	106479625	ENSG00000252578	pseudogene	snRNA
HGNC:47099	RNU6-136P	106479626	ENSG00000207393	pseudogene	snRNA
HGNC:47100	RNU6-137P	106481220	ENSG00000200550	pseudogene	snRNA
HGNC:47101	RNU6-138P	106479627	ENSG00000251761	pseudogene	snRNA
HGNC:47102	RNU6-139P	106481977	ENSG00000252449	pseudogene	snRNA
HGNC:47103	RNU6-140P	106481221	ENSG00000207296	pseudogene	snRNA
HGNC:47104	RNU6-141P	106480555	ENSG00000222431	pseudogene	snRNA
HGNC:47105	RNU6-142P	106479628	ENSG00000206746	pseudogene	snRNA
HGNC:47106	RNU6-143P	106479629	ENSG00000252751	pseudogene	snRNA
HGNC:47107	RNU6-144P	106481222	ENSG00000206678	pseudogene	snRNA
HGNC:47108	RNU6-145P	106479630	ENSG00000207307	pseudogene	snRNA
HGNC:47109	RNU6-146P	106865372	ENSG00000207332	pseudogene	snRNA
HGNC:47110	RNU6-147P	106480556	ENSG00000206710	pseudogene	snRNA
HGNC:47111	RNU6-148P	106479631	ENSG00000252823	pseudogene	snRNA
HGNC:47113	RNU6-150P	106479632	ENSG00000252046	pseudogene	snRNA
HGNC:47114	RNU6-151P	106479633	ENSG00000201028	pseudogene	snRNA
HGNC:47115	RNU6-152P	106481223	ENSG00000206764	pseudogene	snRNA
HGNC:47116	RNU6-153P	106479634	ENSG00000201292	pseudogene	snRNA
HGNC:47117	RNU6-154P	106481878	ENSG00000207033	pseudogene	snRNA
HGNC:47118	RNU6-155P	106481224	ENSG00000252156	pseudogene	snRNA
HGNC:47119	RNU6-156P	106479635	ENSG00000278331	pseudogene	snRNA
HGNC:47120	RNU6-157P	106479636	ENSG00000206684	pseudogene	snRNA
HGNC:47121	RNU6-158P	106481225	ENSG00000252913	pseudogene	snRNA
HGNC:47122	RNU6-159P	106480557	ENSG00000212382	pseudogene	snRNA
HGNC:47123	RNU6-160P	106479637	ENSG00000207321	pseudogene	snRNA
HGNC:47124	RNU6-161P	106480387	ENSG00000199921	pseudogene	snRNA
HGNC:47125	RNU6-162P	106481226	ENSG00000252037	pseudogene	snRNA
HGNC:47126	RNU6-163P	106479638	ENSG00000207124	pseudogene	snRNA
HGNC:47128	RNU6-165P	106481227	ENSG00000252979	pseudogene	snRNA
HGNC:47129	RNU6-166P	106481879	ENSG00000207099	pseudogene	snRNA
HGNC:47130	RNU6-167P	106481228	ENSG00000207019	pseudogene	snRNA
HGNC:47131	RNU6-168P	106479640	ENSG00000251998	pseudogene	snRNA
HGNC:47132	RNU6-169P	106481229	ENSG00000202206	pseudogene	snRNA
HGNC:47133	RNU6-170P	106479641	ENSG00000199702	pseudogene	snRNA
HGNC:47134	RNU6-171P	106481230	ENSG00000207082	pseudogene	snRNA
HGNC:47135	RNU6-172P	106479642	ENSG00000222932	pseudogene	snRNA
HGNC:47136	RNU6-173P	106479643	ENSG00000201085	pseudogene	snRNA
HGNC:47137	RNU6-174P	106481231	ENSG00000222338	pseudogene	snRNA
HGNC:47138	RNU6-175P	106480558	ENSG00000252705	pseudogene	snRNA
HGNC:47139	RNU6-176P	106479644	ENSG00000253005	pseudogene	snRNA
HGNC:47140	RNU6-177P	106481232	ENSG00000223189	pseudogene	snRNA
HGNC:47141	RNU6-178P	106479645	ENSG00000207361	pseudogene	snRNA
HGNC:47142	RNU6-179P	106479646	ENSG00000200220	pseudogene	snRNA
HGNC:47143	RNU6-180P	106481233	ENSG00000252506	pseudogene	snRNA
HGNC:47144	RNU6-181P	106480559	ENSG00000200095	pseudogene	snRNA
HGNC:47145	RNU6-182P	106479647	ENSG00000252779	pseudogene	snRNA
HGNC:47146	RNU6-183P	106481234	ENSG00000200331	pseudogene	snRNA
HGNC:47147	RNU6-184P	106479648	ENSG00000252323	pseudogene	snRNA
HGNC:47148	RNU6-185P	106481235	ENSG00000207150	pseudogene	snRNA
HGNC:47150	RNU6-187P	106481880	ENSG00000206866	pseudogene	snRNA
HGNC:47151	RNU6-188P	106479649	ENSG00000201077	pseudogene	snRNA
HGNC:47152	RNU6-189P	106479650	ENSG00000251929	pseudogene	snRNA
HGNC:47153	RNU6-190P	106481236	ENSG00000206881	pseudogene	snRNA
HGNC:47154	RNU6-191P	106479651	ENSG00000252104	pseudogene	snRNA
HGNC:47155	RNU6-192P	106481237	ENSG00000212555	pseudogene	snRNA
HGNC:47156	RNU6-193P	106480560	ENSG00000222909	pseudogene	snRNA
HGNC:47157	RNU6-194P	106479652	ENSG00000200732	pseudogene	snRNA
HGNC:47158	RNU6-195P	106479653	ENSG00000223284	pseudogene	snRNA
HGNC:47160	RNU6-197P	106479654	ENSG00000252489	pseudogene	snRNA
HGNC:47161	RNU6-198P	106481239	ENSG00000206985	pseudogene	snRNA
HGNC:47162	RNU6-199P	106481881	ENSG00000199824	pseudogene	snRNA
HGNC:47163	RNU6-200P	106479655	ENSG00000201613	pseudogene	snRNA
HGNC:47164	RNU6-201P	106481240	ENSG00000252909	pseudogene	snRNA
HGNC:47165	RNU6-202P	106479656	ENSG00000251807	pseudogene	snRNA
HGNC:47166	RNU6-203P	106479657	ENSG00000206765	pseudogene	snRNA
HGNC:47167	RNU6-204P	106481241	ENSG00000199335	pseudogene	snRNA
HGNC:47168	RNU6-205P	106633815	ENSG00000212160	pseudogene	snRNA
HGNC:47169	RNU6-206P	106481882	ENSG00000206843	pseudogene	snRNA
HGNC:47170	RNU6-207P	106481766	ENSG00000206864	pseudogene	snRNA
HGNC:47171	RNU6-208P	106479658	ENSG00000199301	pseudogene	snRNA
HGNC:47172	RNU6-209P	106481242	ENSG00000206845	pseudogene	snRNA
HGNC:47173	RNU6-210P	106479659	ENSG00000252752	pseudogene	snRNA
HGNC:47174	RNU6-211P	106479660	ENSG00000206774	pseudogene	snRNA
HGNC:47175	RNU6-212P	106481243	ENSG00000199512	pseudogene	snRNA
HGNC:47177	RNU6-214P	106479661	ENSG00000206857	pseudogene	snRNA
HGNC:47178	RNU6-215P	106481245	ENSG00000202039	pseudogene	snRNA
HGNC:47179	RNU6-216P	106479662	ENSG00000200152	pseudogene	snRNA
HGNC:47180	RNU6-217P	106481246	ENSG00000206891	pseudogene	snRNA
HGNC:47181	RNU6-218P	106479663	ENSG00000252929	pseudogene	snRNA
HGNC:47182	RNU6-219P	106479664	ENSG00000201598	pseudogene	snRNA
HGNC:47183	RNU6-220P	106481247	ENSG00000212221	pseudogene	snRNA
HGNC:47184	RNU6-221P	106480561	ENSG00000238493	pseudogene	snRNA
HGNC:47186	RNU6-223P	106481248	ENSG00000199700	pseudogene	snRNA
HGNC:47187	RNU6-224P	106479666	ENSG00000206782	pseudogene	snRNA
HGNC:47188	RNU6-225P	106479667	ENSG00000207343	pseudogene	snRNA
HGNC:47189	RNU6-226P	106481249	ENSG00000200648	pseudogene	snRNA
HGNC:47190	RNU6-227P	106481883	ENSG00000199735	pseudogene	snRNA
HGNC:47191	RNU6-228P	106479668	ENSG00000199570	pseudogene	snRNA
HGNC:47192	RNU6-229P	106481250	ENSG00000252423	pseudogene	snRNA
HGNC:47193	RNU6-230P	106479669	ENSG00000199327	pseudogene	snRNA
HGNC:47194	RNU6-231P	106481251	ENSG00000252931	pseudogene	snRNA
HGNC:47195	RNU6-232P	106480388	ENSG00000252953	pseudogene	snRNA
HGNC:47196	RNU6-233P	106480562	ENSG00000222777	pseudogene	snRNA
HGNC:47197	RNU6-234P	106479670	ENSG00000202099	pseudogene	snRNA
HGNC:47198	RNU6-235P	106479671	ENSG00000199514	pseudogene	snRNA
HGNC:47199	RNU6-236P	106481252	ENSG00000200756	pseudogene	snRNA
HGNC:47200	RNU6-237P	106479672	ENSG00000251794	pseudogene	snRNA
HGNC:47201	RNU6-238P	106481253	ENSG00000200183	pseudogene	snRNA
HGNC:47202	RNU6-239P	106480563	ENSG00000212292	pseudogene	snRNA
HGNC:47203	RNU6-240P	106479673	ENSG00000251907	pseudogene	snRNA
HGNC:47204	RNU6-241P	106479674	ENSG00000212450	pseudogene	snRNA
HGNC:47205	RNU6-242P	106481254	ENSG00000207087	pseudogene	snRNA
HGNC:47206	RNU6-243P	106479675	ENSG00000212442	pseudogene	snRNA
HGNC:47207	RNU6-244P	106866981	ENSG00000212330	pseudogene	snRNA
HGNC:47208	RNU6-245P	106481255	ENSG00000206747	pseudogene	snRNA
HGNC:47209	RNU6-246P	106481884	ENSG00000207433	pseudogene	snRNA
HGNC:47210	RNU6-247P	106479676	ENSG00000199506	pseudogene	snRNA
HGNC:47211	RNU6-248P	106481256	ENSG00000222652	pseudogene	snRNA
HGNC:47212	RNU6-249P	106479677	ENSG00000199886	pseudogene	snRNA
HGNC:47213	RNU6-250P	106479678	ENSG00000252767	pseudogene	snRNA
HGNC:47214	RNU6-251P	106481257	ENSG00000200105	pseudogene	snRNA
HGNC:47215	RNU6-252P	106480564	ENSG00000200102	pseudogene	snRNA
HGNC:47216	RNU6-253P	106480697	ENSG00000207461	pseudogene	snRNA
HGNC:47217	RNU6-254P	106479679	ENSG00000200247	pseudogene	snRNA
HGNC:47218	RNU6-255P	106481258	ENSG00000252766	pseudogene	snRNA
HGNC:47219	RNU6-256P	106479680	ENSG00000252556	pseudogene	snRNA
HGNC:47220	RNU6-257P	106479681	ENSG00000222170	pseudogene	snRNA
HGNC:47221	RNU6-258P	106481259	ENSG00000212186	pseudogene	snRNA
HGNC:47222	RNU6-259P	106481260	ENSG00000206726	pseudogene	snRNA
HGNC:47223	RNU6-260P	106479682	ENSG00000206819	pseudogene	snRNA
HGNC:47224	RNU6-261P	106481885	ENSG00000238697	pseudogene	snRNA
HGNC:47225	RNU6-262P	106481261	ENSG00000222249	pseudogene	snRNA
HGNC:47226	RNU6-263P	106479683	ENSG00000200681	pseudogene	snRNA
HGNC:47227	RNU6-264P	106481262	ENSG00000252943	pseudogene	snRNA
HGNC:47229	RNU6-266P	106479684	ENSG00000201095	pseudogene	snRNA
HGNC:47231	RNU6-268P	106479685	ENSG00000201044	pseudogene	snRNA
HGNC:47232	RNU6-269P	106481263	ENSG00000212379	pseudogene	snRNA
HGNC:47233	RNU6-270P	106479686	ENSG00000201001	pseudogene	snRNA
HGNC:47234	RNU6-271P	106481264	ENSG00000200728	pseudogene	snRNA
HGNC:47235	RNU6-272P	106479687	ENSG00000222960	pseudogene	snRNA
HGNC:47236	RNU6-273P	106480566	ENSG00000252746	pseudogene	snRNA
HGNC:47237	RNU6-274P	106479688	ENSG00000239075	pseudogene	snRNA
HGNC:47238	RNU6-275P	106481265	ENSG00000201780	pseudogene	snRNA
HGNC:47239	RNU6-276P	106479689	ENSG00000251923	pseudogene	snRNA
HGNC:47240	RNU6-277P	106481266	ENSG00000252081	pseudogene	snRNA
HGNC:47241	RNU6-278P	106481767	ENSG00000212247	pseudogene	snRNA
HGNC:47242	RNU6-279P	106479690	ENSG00000212599	pseudogene	snRNA
HGNC:47244	RNU6-281P	106481267	ENSG00000206939	pseudogene	snRNA
HGNC:47245	RNU6-282P	106479691	ENSG00000202227	pseudogene	snRNA
HGNC:47246	RNU6-283P	106479692	ENSG00000201658	pseudogene	snRNA
HGNC:47247	RNU6-284P	106481268	ENSG00000223037	pseudogene	snRNA
HGNC:47248	RNU6-285P	106479693	ENSG00000222488	pseudogene	snRNA
HGNC:47249	RNU6-286P	106480567	ENSG00000207476	pseudogene	snRNA
HGNC:47250	RNU6-287P	106481269	ENSG00000252039	pseudogene	snRNA
HGNC:47251	RNU6-288P	106479694	ENSG00000200560	pseudogene	snRNA
HGNC:47252	RNU6-289P	106479695	ENSG00000200963	pseudogene	snRNA
HGNC:47253	RNU6-290P	106481270	ENSG00000202082	pseudogene	snRNA
HGNC:47254	RNU6-291P	106479696	ENSG00000207451	pseudogene	snRNA
HGNC:47256	RNU6-293P	106481271	ENSG00000223191	pseudogene	snRNA
HGNC:47257	RNU6-294P	106479697	ENSG00000201869	pseudogene	snRNA
HGNC:47258	RNU6-295P	106481272	ENSG00000252710	pseudogene	snRNA
HGNC:47259	RNU6-296P	106479698	ENSG00000207338	pseudogene	snRNA
HGNC:47260	RNU6-297P	106479699	ENSG00000207366	pseudogene	snRNA
HGNC:47261	RNU6-298P	106481273	ENSG00000212190	pseudogene	snRNA
HGNC:47262	RNU6-299P	106480389	ENSG00000253032	pseudogene	snRNA
HGNC:47263	RNU6-300P	106479700	ENSG00000238616	pseudogene	snRNA
HGNC:47264	RNU6-301P	106481274	ENSG00000207004	pseudogene	snRNA
HGNC:47265	RNU6-302P	106479701	ENSG00000202119	pseudogene	snRNA
HGNC:47266	RNU6-303P	106479702	ENSG00000252900	pseudogene	snRNA
HGNC:47267	RNU6-304P	106481275	ENSG00000201725	pseudogene	snRNA
HGNC:47269	RNU6-306P	106479703	ENSG00000207347	pseudogene	snRNA
HGNC:47270	RNU6-307P	106481276	ENSG00000252552	pseudogene	snRNA
HGNC:47271	RNU6-308P	106480568	ENSG00000212259	pseudogene	snRNA
HGNC:47272	RNU6-309P	106479704	ENSG00000201443	pseudogene	snRNA
HGNC:47273	RNU6-310P	106481277	ENSG00000207385	pseudogene	snRNA
HGNC:47274	RNU6-311P	106479705	ENSG00000252033	pseudogene	snRNA
HGNC:47275	RNU6-312P	106479706	ENSG00000201499	pseudogene	snRNA
HGNC:47276	RNU6-313P	106480569	ENSG00000252126	pseudogene	snRNA
HGNC:47277	RNU6-314P	106481278	ENSG00000252383	pseudogene	snRNA
HGNC:47278	RNU6-315P	106479707	ENSG00000199536	pseudogene	snRNA
HGNC:47279	RNU6-316P	106481279	ENSG00000212329	pseudogene	snRNA
HGNC:47280	RNU6-317P	106479708	ENSG00000206758	pseudogene	snRNA
HGNC:47282	RNU6-319P	106481280	ENSG00000251834	pseudogene	snRNA
HGNC:47283	RNU6-320P	106480570	ENSG00000252320	pseudogene	snRNA
HGNC:47284	RNU6-321P	106479709	ENSG00000222844	pseudogene	snRNA
HGNC:47285	RNU6-322P	107105253	ENSG00000251819	pseudogene	snRNA
HGNC:47286	RNU6-323P	106481281	ENSG00000253739	pseudogene	snRNA
HGNC:47287	RNU6-324P	106479710	ENSG00000200827	pseudogene	snRNA
HGNC:47288	RNU6-325P	106480390	ENSG00000223064	pseudogene	snRNA
HGNC:47289	RNU6-326P	106481282	ENSG00000202350	pseudogene	snRNA
HGNC:47290	RNU6-327P	106481887	ENSG00000252079	pseudogene	snRNA
HGNC:47291	RNU6-328P	106479711	ENSG00000212189	pseudogene	snRNA
HGNC:47292	RNU6-329P	106479712	ENSG00000238882	pseudogene	snRNA
HGNC:47293	RNU6-330P	106481283	ENSG00000199885	pseudogene	snRNA
HGNC:47294	RNU6-331P	106479713	ENSG00000207455	pseudogene	snRNA
HGNC:47295	RNU6-332P	106481284	ENSG00000212495	pseudogene	snRNA
HGNC:47296	RNU6-333P	106480571	ENSG00000238669	pseudogene	snRNA
HGNC:47297	RNU6-334P	106479714	ENSG00000252881	pseudogene	snRNA
HGNC:47298	RNU6-335P	106479715	ENSG00000201433	pseudogene	snRNA
HGNC:47299	RNU6-336P	106481285	ENSG00000201761	pseudogene	snRNA
HGNC:47300	RNU6-337P	106479716	ENSG00000212545	pseudogene	snRNA
HGNC:47301	RNU6-338P	106481286	ENSG00000206615	pseudogene	snRNA
HGNC:47302	RNU6-339P	106481888	ENSG00000207037	pseudogene	snRNA
HGNC:47303	RNU6-340P	106479717	ENSG00000200875	pseudogene	snRNA
HGNC:47304	RNU6-341P	106481287	ENSG00000252782	pseudogene	snRNA
HGNC:47305	RNU6-342P	106479718	ENSG00000207251	pseudogene	snRNA
HGNC:47306	RNU6-343P	106479719	ENSG00000201579	pseudogene	snRNA
HGNC:47307	RNU6-344P	106480572	ENSG00000252444	pseudogene	snRNA
HGNC:47308	RNU6-345P	106481288	ENSG00000252810	pseudogene	snRNA
HGNC:47309	RNU6-346P	106481768	ENSG00000252097	pseudogene	snRNA
HGNC:47310	RNU6-347P	106479720	ENSG00000252467	pseudogene	snRNA
HGNC:47311	RNU6-348P	106481289	ENSG00000207114	pseudogene	snRNA
HGNC:47312	RNU6-349P	106479721	ENSG00000199272	pseudogene	snRNA
HGNC:47314	RNU6-351P	106479722	ENSG00000251906	pseudogene	snRNA
HGNC:47315	RNU6-352P	106480573	ENSG00000252717	pseudogene	snRNA
HGNC:47316	RNU6-353P	106479723	ENSG00000201136	pseudogene	snRNA
HGNC:47317	RNU6-354P	106481290	ENSG00000206589	pseudogene	snRNA
HGNC:47318	RNU6-355P	106481889	ENSG00000222359	pseudogene	snRNA
HGNC:47319	RNU6-356P	106479724	ENSG00000206867	pseudogene	snRNA
HGNC:47321	RNU6-358P	106481291	ENSG00000252373	pseudogene	snRNA
HGNC:47322	RNU6-359P	106479725	ENSG00000202336	pseudogene	snRNA
HGNC:47324	RNU6-361P	106480574	ENSG00000201324	pseudogene	snRNA
HGNC:47325	RNU6-362P	106481292	ENSG00000252545	pseudogene	snRNA
HGNC:47326	RNU6-363P	106479727	ENSG00000199765	pseudogene	snRNA
HGNC:47327	RNU6-364P	106481293	ENSG00000207115	pseudogene	snRNA
HGNC:47328	RNU6-365P	106479728	ENSG00000252922	pseudogene	snRNA
HGNC:47329	RNU6-366P	106481294	ENSG00000201097	pseudogene	snRNA
HGNC:47330	RNU6-367P	106481890	ENSG00000252980	pseudogene	snRNA
HGNC:47331	RNU6-368P	106479729	ENSG00000278551	pseudogene	snRNA
HGNC:47332	RNU6-369P	106479730	ENSG00000199385	pseudogene	snRNA
HGNC:47333	RNU6-370P	106481295	ENSG00000222940	pseudogene	snRNA
HGNC:47334	RNU6-371P	106479731	ENSG00000201153	pseudogene	snRNA
HGNC:47336	RNU6-373P	106480391	ENSG00000223179	pseudogene	snRNA
HGNC:47337	RNU6-374P	106481296	ENSG00000201016	pseudogene	snRNA
HGNC:47338	RNU6-375P	106480575	ENSG00000252859	pseudogene	snRNA
HGNC:47339	RNU6-376P	106479732	ENSG00000207462	pseudogene	snRNA
HGNC:47340	RNU6-377P	106479733	ENSG00000251774	pseudogene	snRNA
HGNC:47341	RNU6-378P	106481297	ENSG00000207052	pseudogene	snRNA
HGNC:47342	RNU6-379P	106479734	ENSG00000200683	pseudogene	snRNA
HGNC:47343	RNU6-380P	106481298	ENSG00000222139	pseudogene	snRNA
HGNC:47344	RNU6-381P	106480576	ENSG00000212561	pseudogene	snRNA
HGNC:47345	RNU6-382P	106479735	ENSG00000202051	pseudogene	snRNA
HGNC:47346	RNU6-383P	106479736	ENSG00000222796	pseudogene	snRNA
HGNC:47347	RNU6-384P	106481299	ENSG00000201770	pseudogene	snRNA
HGNC:47349	RNU6-386P	106481300	ENSG00000199520	pseudogene	snRNA
HGNC:47350	RNU6-387P	106481891	ENSG00000223263	pseudogene	snRNA
HGNC:47351	RNU6-388P	106479737	ENSG00000252821	pseudogene	snRNA
HGNC:47352	RNU6-389P	106481301	ENSG00000252857	pseudogene	snRNA
HGNC:47353	RNU6-390P	106479738	ENSG00000252068	pseudogene	snRNA
HGNC:47354	RNU6-391P	106479739	ENSG00000202050	pseudogene	snRNA
HGNC:47355	RNU6-392P	106480577	ENSG00000201796	pseudogene	snRNA
HGNC:47356	RNU6-393P	106481302	ENSG00000207204	pseudogene	snRNA
HGNC:47357	RNU6-394P	106480698	ENSG00000222667	pseudogene	snRNA
HGNC:47358	RNU6-395P	106479740	ENSG00000202532	pseudogene	snRNA
HGNC:47359	RNU6-396P	106481303	ENSG00000202239	pseudogene	snRNA
HGNC:47360	RNU6-397P	106479741	ENSG00000252035	pseudogene	snRNA
HGNC:47361	RNU6-398P	106479742	ENSG00000206870	pseudogene	snRNA
HGNC:47362	RNU6-399P	106481892	ENSG00000202034	pseudogene	snRNA
HGNC:47363	RNU6-400P	106481304	ENSG00000212475	pseudogene	snRNA
HGNC:47364	RNU6-401P	106479743	ENSG00000212374	pseudogene	snRNA
HGNC:47365	RNU6-402P	106481305	ENSG00000222610	pseudogene	snRNA
HGNC:47366	RNU6-403P	106480578	ENSG00000200033	pseudogene	snRNA
HGNC:47368	RNU6-405P	106479744	ENSG00000252446	pseudogene	snRNA
HGNC:47369	RNU6-406P	106481306	ENSG00000252279	pseudogene	snRNA
HGNC:47370	RNU6-407P	106479745	ENSG00000202150	pseudogene	snRNA
HGNC:47371	RNU6-408P	106479746	ENSG00000251719	pseudogene	snRNA
HGNC:47373	RNU6-410P	106481893	ENSG00000252815	pseudogene	snRNA
HGNC:47374	RNU6-411P	106479747	ENSG00000207180	pseudogene	snRNA
HGNC:47375	RNU6-412P	106481308	ENSG00000252243	pseudogene	snRNA
HGNC:47376	RNU6-413P	106479748	ENSG00000206842	pseudogene	snRNA
HGNC:47377	RNU6-414P	106479749	ENSG00000200575	pseudogene	snRNA
HGNC:47378	RNU6-415P	106481309	ENSG00000252061	pseudogene	snRNA
HGNC:47379	RNU6-416P	106480579	ENSG00000252074	pseudogene	snRNA
HGNC:47380	RNU6-417P	106479750	ENSG00000207443	pseudogene	snRNA
HGNC:47381	RNU6-418P	106481310	ENSG00000206762	pseudogene	snRNA
HGNC:47382	RNU6-419P	106479751	ENSG00000252839	pseudogene	snRNA
HGNC:47383	RNU6-420P	106481769	ENSG00000239001	pseudogene	snRNA
HGNC:47384	RNU6-421P	106481311	ENSG00000201341	pseudogene	snRNA
HGNC:47385	RNU6-422P	106480580	ENSG00000207362	pseudogene	snRNA
HGNC:47387	RNU6-424P	106479753	ENSG00000207095	pseudogene	snRNA
HGNC:47388	RNU6-425P	106481312	ENSG00000206604	pseudogene	snRNA
HGNC:47389	RNU6-426P	106479754	ENSG00000252273	pseudogene	snRNA
HGNC:47391	RNU6-428P	106481894	ENSG00000199812	pseudogene	snRNA
HGNC:47392	RNU6-429P	106479755	ENSG00000207312	pseudogene	snRNA
HGNC:47393	RNU6-430P	106479756	ENSG00000252887	pseudogene	snRNA
HGNC:47394	RNU6-431P	106481314	ENSG00000206601	pseudogene	snRNA
HGNC:47395	RNU6-432P	106479757	ENSG00000206923	pseudogene	snRNA
HGNC:47396	RNU6-433P	106481315	ENSG00000200086	pseudogene	snRNA
HGNC:47397	RNU6-434P	106480581	ENSG00000207104	pseudogene	snRNA
HGNC:47398	RNU6-435P	106479758	ENSG00000206766	pseudogene	snRNA
HGNC:47399	RNU6-436P	106481316	ENSG00000251980	pseudogene	snRNA
HGNC:47400	RNU6-437P	106479759	ENSG00000238420	pseudogene	snRNA
HGNC:47401	RNU6-438P	106479760	ENSG00000202431	pseudogene	snRNA
HGNC:47402	RNU6-439P	106481317	ENSG00000206915	pseudogene	snRNA
HGNC:47403	RNU6-440P	106481895	ENSG00000212184	pseudogene	snRNA
HGNC:47404	RNU6-441P	106480392	ENSG00000207275	pseudogene	snRNA
HGNC:47405	RNU6-442P	106479761	ENSG00000206695	pseudogene	snRNA
HGNC:47407	RNU6-444P	106479762	ENSG00000206715	pseudogene	snRNA
HGNC:47408	RNU6-445P	106479763	ENSG00000252758	pseudogene	snRNA
HGNC:47409	RNU6-446P	106481319	ENSG00000199697	pseudogene	snRNA
HGNC:47410	RNU6-447P	106481320	ENSG00000222225	pseudogene	snRNA
HGNC:47411	RNU6-448P	106479764	ENSG00000252861	pseudogene	snRNA
HGNC:47412	RNU6-449P	106481896	ENSG00000206641	pseudogene	snRNA
HGNC:47413	RNU6-450P	106481321	ENSG00000201524	pseudogene	snRNA
HGNC:47414	RNU6-451P	106479765	ENSG00000199791	pseudogene	snRNA
HGNC:47416	RNU6-453P	106479766	ENSG00000252628	pseudogene	snRNA
HGNC:47417	RNU6-454P	106480582	ENSG00000201162	pseudogene	snRNA
HGNC:47418	RNU6-455P	106479767	ENSG00000207412	pseudogene	snRNA
HGNC:47419	RNU6-456P	106481323	ENSG00000207222	pseudogene	snRNA
HGNC:47420	RNU6-457P	106479768	ENSG00000200869	pseudogene	snRNA
HGNC:47421	RNU6-458P	106481324	ENSG00000206906	pseudogene	snRNA
HGNC:47423	RNU6-460P	106479769	ENSG00000212460	pseudogene	snRNA
HGNC:47424	RNU6-461P	106481897	ENSG00000201065	pseudogene	snRNA
HGNC:47425	RNU6-462P	106479770	ENSG00000199529	pseudogene	snRNA
HGNC:47426	RNU6-463P	106481325	ENSG00000207068	pseudogene	snRNA
HGNC:47427	RNU6-464P	106479771	ENSG00000253026	pseudogene	snRNA
HGNC:47428	RNU6-465P	106481326	ENSG00000207149	pseudogene	snRNA
HGNC:47430	RNU6-467P	106479772	ENSG00000276577	pseudogene	snRNA
HGNC:47431	RNU6-468P	106865374	ENSG00000206730	pseudogene	snRNA
HGNC:47432	RNU6-469P	106481327	ENSG00000252062	pseudogene	snRNA
HGNC:47433	RNU6-470P	106479773	ENSG00000251763	pseudogene	snRNA
HGNC:47434	RNU6-471P	106479774	ENSG00000206671	pseudogene	snRNA
HGNC:47435	RNU6-472P	106481328	ENSG00000207026	pseudogene	snRNA
HGNC:47436	RNU6-473P	106479775	ENSG00000251973	pseudogene	snRNA
HGNC:47437	RNU6-474P	106481329	ENSG00000206970	pseudogene	snRNA
HGNC:47438	RNU6-475P	106479776	ENSG00000251882	pseudogene	snRNA
HGNC:47439	RNU6-476P	106479777	ENSG00000207457	pseudogene	snRNA
HGNC:47440	RNU6-477P	106481330	ENSG00000206614	pseudogene	snRNA
HGNC:47441	RNU6-478P	106479778	ENSG00000200774	pseudogene	snRNA
HGNC:47442	RNU6-479P	106481331	ENSG00000252157	pseudogene	snRNA
HGNC:47443	RNU6-480P	106480583	ENSG00000207060	pseudogene	snRNA
HGNC:47444	RNU6-481P	106479779	ENSG00000206921	pseudogene	snRNA
HGNC:47445	RNU6-482P	106481332	ENSG00000212370	pseudogene	snRNA
HGNC:47446	RNU6-483P	106479780	ENSG00000206815	pseudogene	snRNA
HGNC:47447	RNU6-484P	106479781	ENSG00000206743	pseudogene	snRNA
HGNC:47448	RNU6-485P	106481333	ENSG00000200345	pseudogene	snRNA
HGNC:47449	RNU6-486P	106481898	ENSG00000199986	pseudogene	snRNA
HGNC:47450	RNU6-487P	106480393	ENSG00000202300	pseudogene	snRNA
HGNC:47451	RNU6-488P	106479782	ENSG00000251727	pseudogene	snRNA
HGNC:47453	RNU6-490P	106479783	ENSG00000199855	pseudogene	snRNA
HGNC:47454	RNU6-491P	106479784	ENSG00000251908	pseudogene	snRNA
HGNC:47455	RNU6-492P	106481335	ENSG00000199905	pseudogene	snRNA
HGNC:47456	RNU6-493P	106481336	ENSG00000212623	pseudogene	snRNA
HGNC:47457	RNU6-494P	106479785	ENSG00000253063	pseudogene	snRNA
HGNC:47458	RNU6-495P	106481337	ENSG00000199865	pseudogene	snRNA
HGNC:47459	RNU6-496P	106480584	ENSG00000251954	pseudogene	snRNA
HGNC:47460	RNU6-497P	106479786	ENSG00000202186	pseudogene	snRNA
HGNC:47461	RNU6-498P	106481338	ENSG00000238478	pseudogene	snRNA
HGNC:47462	RNU6-499P	106479787	ENSG00000202485	pseudogene	snRNA
HGNC:47463	RNU6-500P	106479788	ENSG00000199219	pseudogene	snRNA
HGNC:47464	RNU6-501P	106481339	ENSG00000200942	pseudogene	snRNA
HGNC:47465	RNU6-502P	106481899	ENSG00000199289	pseudogene	snRNA
HGNC:47466	RNU6-503P	106479789	ENSG00000252338	pseudogene	snRNA
HGNC:47467	RNU6-504P	106481340	ENSG00000252377	pseudogene	snRNA
HGNC:47468	RNU6-505P	106479790	ENSG00000207156	pseudogene	snRNA
HGNC:47469	RNU6-506P	106479791	ENSG00000252362	pseudogene	snRNA
HGNC:47470	RNU6-507P	106481341	ENSG00000251854	pseudogene	snRNA
HGNC:47471	RNU6-508P	106480585	ENSG00000200101	pseudogene	snRNA
HGNC:47472	RNU6-509P	106479792	ENSG00000200389	pseudogene	snRNA
HGNC:47473	RNU6-510P	106481342	ENSG00000212541	pseudogene	snRNA
HGNC:47474	RNU6-511P	106479793	ENSG00000200366	pseudogene	snRNA
HGNC:47475	RNU6-512P	106480394	ENSG00000201308	pseudogene	snRNA
HGNC:47476	RNU6-513P	106481343	ENSG00000251913	pseudogene	snRNA
HGNC:47477	RNU6-514P	106480586	ENSG00000206935	pseudogene	snRNA
HGNC:47479	RNU6-516P	106479794	ENSG00000223313	pseudogene	snRNA
HGNC:47480	RNU6-517P	106479795	ENSG00000207090	pseudogene	snRNA
HGNC:47481	RNU6-518P	106481344	ENSG00000251865	pseudogene	snRNA
HGNC:47482	RNU6-519P	106479796	ENSG00000222522	pseudogene	snRNA
HGNC:47483	RNU6-520P	106481345	ENSG00000207448	pseudogene	snRNA
HGNC:47484	RNU6-521P	106481900	ENSG00000252472	pseudogene	snRNA
HGNC:47485	RNU6-522P	106479797	ENSG00000201367	pseudogene	snRNA
HGNC:47486	RNU6-523P	106479798	ENSG00000252113	pseudogene	snRNA
HGNC:47487	RNU6-524P	106481346	ENSG00000206997	pseudogene	snRNA
HGNC:47488	RNU6-525P	106479799	ENSG00000200555	pseudogene	snRNA
HGNC:47490	RNU6-527P	106480587	ENSG00000200295	pseudogene	snRNA
HGNC:47491	RNU6-528P	106479800	ENSG00000252735	pseudogene	snRNA
HGNC:47492	RNU6-529P	106481348	ENSG00000200253	pseudogene	snRNA
HGNC:47493	RNU6-530P	106479801	ENSG00000212482	pseudogene	snRNA
HGNC:47494	RNU6-531P	106479802	ENSG00000252503	pseudogene	snRNA
HGNC:47495	RNU6-532P	106481349	ENSG00000207045	pseudogene	snRNA
HGNC:47496	RNU6-533P	106481901	ENSG00000206871	pseudogene	snRNA
HGNC:47497	RNU6-534P	106481978	ENSG00000201747	pseudogene	snRNA
HGNC:47498	RNU6-535P	106479803	ENSG00000207453	pseudogene	snRNA
HGNC:47499	RNU6-536P	106481350	ENSG00000200254	pseudogene	snRNA
HGNC:47500	RNU6-537P	106479804	ENSG00000253086	pseudogene	snRNA
HGNC:47501	RNU6-538P	106479805	ENSG00000275030	pseudogene	snRNA
HGNC:47502	RNU6-539P	106481351	ENSG00000252474	pseudogene	snRNA
HGNC:47503	RNU6-540P	106479806	ENSG00000207352	pseudogene	snRNA
HGNC:47504	RNU6-541P	106481352	ENSG00000207440	pseudogene	snRNA
HGNC:47505	RNU6-542P	106480588	ENSG00000252214	pseudogene	snRNA
HGNC:47506	RNU6-543P	106479807	ENSG00000199446	pseudogene	snRNA
HGNC:47507	RNU6-544P	106481353	ENSG00000200146	pseudogene	snRNA
HGNC:47509	RNU6-546P	106479809	ENSG00000206718	pseudogene	snRNA
HGNC:47510	RNU6-547P	106481902	ENSG00000252082	pseudogene	snRNA
HGNC:47511	RNU6-548P	106481354	ENSG00000252892	pseudogene	snRNA
HGNC:47512	RNU6-549P	106479810	ENSG00000207162	pseudogene	snRNA
HGNC:47513	RNU6-550P	106481355	ENSG00000212359	pseudogene	snRNA
HGNC:47514	RNU6-551P	106479811	ENSG00000252470	pseudogene	snRNA
HGNC:47515	RNU6-552P	106481356	ENSG00000199739	pseudogene	snRNA
HGNC:47516	RNU6-553P	106480589	ENSG00000200917	pseudogene	snRNA
HGNC:47517	RNU6-554P	106479812	ENSG00000222398	pseudogene	snRNA
HGNC:47518	RNU6-555P	106479813	ENSG00000207515	pseudogene	snRNA
HGNC:47519	RNU6-556P	106481357	ENSG00000199468	pseudogene	snRNA
HGNC:47520	RNU6-557P	106479814	ENSG00000252651	pseudogene	snRNA
HGNC:47521	RNU6-558P	106481358	ENSG00000201382	pseudogene	snRNA
HGNC:47522	RNU6-559P	106481771	ENSG00000251960	pseudogene	snRNA
HGNC:47523	RNU6-560P	106480590	ENSG00000200877	pseudogene	snRNA
HGNC:47524	RNU6-561P	106479815	ENSG00000252031	pseudogene	snRNA
HGNC:47525	RNU6-562P	106479816	ENSG00000199601	pseudogene	snRNA
HGNC:47526	RNU6-563P	106481359	ENSG00000201742	pseudogene	snRNA
HGNC:47527	RNU6-564P	106479817	ENSG00000222915	pseudogene	snRNA
HGNC:47528	RNU6-565P	106481360	ENSG00000222869	pseudogene	snRNA
HGNC:47529	RNU6-566P	106481903	ENSG00000252599	pseudogene	snRNA
HGNC:47530	RNU6-567P	106479818	ENSG00000252555	pseudogene	snRNA
HGNC:47533	RNU6-570P	106481361	ENSG00000252860	pseudogene	snRNA
HGNC:47534	RNU6-571P	106479819	ENSG00000206855	pseudogene	snRNA
HGNC:47535	RNU6-572P	106481362	ENSG00000252533	pseudogene	snRNA
HGNC:47536	RNU6-573P	106480591	ENSG00000206665	pseudogene	snRNA
HGNC:47537	RNU6-574P	106479820	ENSG00000206992	pseudogene	snRNA
HGNC:47538	RNU6-575P	106481363	ENSG00000223258	pseudogene	snRNA
HGNC:47539	RNU6-576P	106479821	ENSG00000212156	pseudogene	snRNA
HGNC:47540	RNU6-577P	106479822	ENSG00000252756	pseudogene	snRNA
HGNC:47541	RNU6-578P	106481904	ENSG00000212282	pseudogene	snRNA
HGNC:47542	RNU6-579P	106481364	ENSG00000252688	pseudogene	snRNA
HGNC:47543	RNU6-580P	106480395	ENSG00000202029	pseudogene	snRNA
HGNC:47544	RNU6-581P	106479823	ENSG00000252023	pseudogene	snRNA
HGNC:47545	RNU6-582P	106481365	ENSG00000199859	pseudogene	snRNA
HGNC:47546	RNU6-583P	106479824	ENSG00000251821	pseudogene	snRNA
HGNC:47547	RNU6-584P	106479825	ENSG00000222282	pseudogene	snRNA
HGNC:47549	RNU6-586P	106480592	ENSG00000253074	pseudogene	snRNA
HGNC:47550	RNU6-587P	106481366	ENSG00000212584	pseudogene	snRNA
HGNC:47551	RNU6-588P	106479826	ENSG00000222213	pseudogene	snRNA
HGNC:47552	RNU6-589P	106481367	ENSG00000252294	pseudogene	snRNA
HGNC:47553	RNU6-590P	106480593	ENSG00000201909	pseudogene	snRNA
HGNC:47554	RNU6-591P	106479827	ENSG00000207122	pseudogene	snRNA
HGNC:47555	RNU6-592P	106481368	ENSG00000223265	pseudogene	snRNA
HGNC:47556	RNU6-593P	106479828	ENSG00000201586	pseudogene	snRNA
HGNC:47558	RNU6-595P	106479829	ENSG00000200814	pseudogene	snRNA
HGNC:47560	RNU6-597P	106481905	ENSG00000202490	pseudogene	snRNA
HGNC:47561	RNU6-598P	106479830	ENSG00000200887	pseudogene	snRNA
HGNC:47562	RNU6-599P	106481370	ENSG00000238529	pseudogene	snRNA
HGNC:47563	RNU6-600P	106479831	ENSG00000199394	pseudogene	snRNA
HGNC:47564	RNU6-601P	106479832	ENSG00000207270	pseudogene	snRNA
HGNC:47565	RNU6-602P	106481371	ENSG00000223087	pseudogene	snRNA
HGNC:47567	RNU6-604P	106479833	ENSG00000212219	pseudogene	snRNA
HGNC:47568	RNU6-605P	106481372	ENSG00000199963	pseudogene	snRNA
HGNC:47569	RNU6-606P	106479834	ENSG00000207452	pseudogene	snRNA
HGNC:47570	RNU6-607P	106481772	ENSG00000223215	pseudogene	snRNA
HGNC:47571	RNU6-608P	106481373	ENSG00000206654	pseudogene	snRNA
HGNC:47572	RNU6-609P	106481906	ENSG00000202329	pseudogene	snRNA
HGNC:47573	RNU6-610P	106479835	ENSG00000206991	pseudogene	snRNA
HGNC:47574	RNU6-611P	106479836	ENSG00000207003	pseudogene	snRNA
HGNC:47575	RNU6-612P	106481374	ENSG00000252718	pseudogene	snRNA
HGNC:47576	RNU6-613P	106479837	ENSG00000222344	pseudogene	snRNA
HGNC:47577	RNU6-614P	106481375	ENSG00000207097	pseudogene	snRNA
HGNC:47578	RNU6-615P	106480595	ENSG00000251874	pseudogene	snRNA
HGNC:47579	RNU6-616P	106479838	ENSG00000207081	pseudogene	snRNA
HGNC:47580	RNU6-617P	106479839	ENSG00000251956	pseudogene	snRNA
HGNC:47581	RNU6-618P	106481376	ENSG00000200388	pseudogene	snRNA
HGNC:47582	RNU6-619P	106479840	ENSG00000202016	pseudogene	snRNA
HGNC:47583	RNU6-620P	106481377	ENSG00000206744	pseudogene	snRNA
HGNC:47584	RNU6-621P	106481907	ENSG00000201622	pseudogene	snRNA
HGNC:47585	RNU6-622P	106479841	ENSG00000206999	pseudogene	snRNA
HGNC:47586	RNU6-623P	106481378	ENSG00000200013	pseudogene	snRNA
HGNC:47587	RNU6-624P	106479842	ENSG00000200281	pseudogene	snRNA
HGNC:47588	RNU6-625P	106479843	ENSG00000238658	pseudogene	snRNA
HGNC:47589	RNU6-626P	106481379	ENSG00000200224	pseudogene	snRNA
HGNC:47590	RNU6-627P	106480596	ENSG00000200902	pseudogene	snRNA
HGNC:47591	RNU6-628P	106480396	ENSG00000222607	pseudogene	snRNA
HGNC:47592	RNU6-629P	106479844	ENSG00000206788	pseudogene	snRNA
HGNC:47593	RNU6-630P	106481380	ENSG00000212560	pseudogene	snRNA
HGNC:47594	RNU6-631P	106479845	ENSG00000200790	pseudogene	snRNA
HGNC:47595	RNU6-632P	106479846	ENSG00000251711	pseudogene	snRNA
HGNC:47596	RNU6-633P	106481381	ENSG00000199482	pseudogene	snRNA
HGNC:47597	RNU6-634P	106479847	ENSG00000239189	pseudogene	snRNA
HGNC:47598	RNU6-635P	106481382	ENSG00000252460	pseudogene	snRNA
HGNC:47599	RNU6-636P	106480597	ENSG00000207328	pseudogene	snRNA
HGNC:47600	RNU6-637P	106479848	ENSG00000206777	pseudogene	snRNA
HGNC:47601	RNU6-638P	106481383	ENSG00000252391	pseudogene	snRNA
HGNC:47602	RNU6-639P	106479849	ENSG00000206801	pseudogene	snRNA
HGNC:47603	RNU6-640P	106479850	ENSG00000200563	pseudogene	snRNA
HGNC:47604	RNU6-641P	106481908	ENSG00000206733	pseudogene	snRNA
HGNC:47605	RNU6-642P	106481384	ENSG00000200029	pseudogene	snRNA
HGNC:47606	RNU6-643P	106479851	ENSG00000206745	pseudogene	snRNA
HGNC:47607	RNU6-644P	106481385	ENSG00000212457	pseudogene	snRNA
HGNC:47608	RNU6-645P	106479852	ENSG00000201519	pseudogene	snRNA
HGNC:47609	RNU6-646P	106481386	ENSG00000201441	pseudogene	snRNA
HGNC:47610	RNU6-647P	106480598	ENSG00000201113	pseudogene	snRNA
HGNC:47611	RNU6-648P	106479853	ENSG00000222122	pseudogene	snRNA
HGNC:47612	RNU6-649P	106479854	ENSG00000207192	pseudogene	snRNA
HGNC:47613	RNU6-650P	106481387	ENSG00000202528	pseudogene	snRNA
HGNC:47614	RNU6-651P	106479855	ENSG00000222972	pseudogene	snRNA
HGNC:47615	RNU6-652P	106481388	ENSG00000202358	pseudogene	snRNA
HGNC:47616	RNU6-653P	106480397	ENSG00000199944	pseudogene	snRNA
HGNC:47617	RNU6-654P	106481909	ENSG00000201243	pseudogene	snRNA
HGNC:47618	RNU6-655P	106479856	ENSG00000199728	pseudogene	snRNA
HGNC:47619	RNU6-656P	106479857	ENSG00000252594	pseudogene	snRNA
HGNC:47620	RNU6-657P	106481389	ENSG00000206631	pseudogene	snRNA
HGNC:47621	RNU6-658P	106479858	ENSG00000207336	pseudogene	snRNA
HGNC:47622	RNU6-659P	106481390	ENSG00000252263	pseudogene	snRNA
HGNC:47623	RNU6-660P	106480599	ENSG00000201436	pseudogene	snRNA
HGNC:47624	RNU6-661P	106479859	ENSG00000199279	pseudogene	snRNA
HGNC:47625	RNU6-662P	106479860	ENSG00000206980	pseudogene	snRNA
HGNC:47626	RNU6-663P	106481391	ENSG00000212407	pseudogene	snRNA
HGNC:47627	RNU6-664P	106479861	ENSG00000199251	pseudogene	snRNA
HGNC:47628	RNU6-665P	106481392	ENSG00000207369	pseudogene	snRNA
HGNC:47630	RNU6-667P	106479862	ENSG00000252995	pseudogene	snRNA
HGNC:47631	RNU6-668P	106481393	ENSG00000201050	pseudogene	snRNA
HGNC:47632	RNU6-669P	107063537	ENSG00000202445	pseudogene	snRNA
HGNC:47633	RNU6-670P	106479863	ENSG00000201182	pseudogene	snRNA
HGNC:47635	RNU6-672P	106481910	ENSG00000206638	pseudogene	snRNA
HGNC:47636	RNU6-673P	106481394	ENSG00000201954	pseudogene	snRNA
HGNC:47637	RNU6-674P	106481773	ENSG00000200701	pseudogene	snRNA
HGNC:47638	RNU6-675P	106479864	ENSG00000206963	pseudogene	snRNA
HGNC:47640	RNU6-677P	106481395	ENSG00000252723	pseudogene	snRNA
HGNC:47641	RNU6-678P	106479865	ENSG00000252641	pseudogene	snRNA
HGNC:47642	RNU6-679P	106479866	ENSG00000212305	pseudogene	snRNA
HGNC:47643	RNU6-680P	106480601	ENSG00000207333	pseudogene	snRNA
HGNC:47644	RNU6-681P	106481911	ENSG00000200882	pseudogene	snRNA
HGNC:47647	RNU6-684P	106481396	ENSG00000222761	pseudogene	snRNA
HGNC:47648	RNU6-685P	106479868	ENSG00000252897	pseudogene	snRNA
HGNC:47649	RNU6-686P	106481397	ENSG00000201709	pseudogene	snRNA
HGNC:47650	RNU6-687P	106479869	ENSG00000252252	pseudogene	snRNA
HGNC:47652	RNU6-689P	106479870	ENSG00000206924	pseudogene	snRNA
HGNC:47653	RNU6-690P	106481398	ENSG00000202112	pseudogene	snRNA
HGNC:47655	RNU6-692P	106479871	ENSG00000207225	pseudogene	snRNA
HGNC:47656	RNU6-693P	106481399	ENSG00000251943	pseudogene	snRNA
HGNC:47657	RNU6-694P	106479872	ENSG00000200941	pseudogene	snRNA
HGNC:47658	RNU6-695P	106481400	ENSG00000212459	pseudogene	snRNA
HGNC:47659	RNU6-696P	106479873	ENSG00000212136	pseudogene	snRNA
HGNC:47660	RNU6-697P	106479874	ENSG00000200218	pseudogene	snRNA
HGNC:47661	RNU6-698P	106481401	ENSG00000200393	pseudogene	snRNA
HGNC:47662	RNU6-699P	106479875	ENSG00000252890	pseudogene	snRNA
HGNC:47663	RNU6-700P	106480398	ENSG00000212345	pseudogene	snRNA
HGNC:47664	RNU6-701P	106481402	ENSG00000206786	pseudogene	snRNA
HGNC:47665	RNU6-702P	106481912	ENSG00000201852	pseudogene	snRNA
HGNC:47666	RNU6-703P	106479876	ENSG00000252755	pseudogene	snRNA
HGNC:47667	RNU6-704P	106479877	ENSG00000201032	pseudogene	snRNA
HGNC:47668	RNU6-705P	106481403	ENSG00000222533	pseudogene	snRNA
HGNC:47669	RNU6-706P	106479878	ENSG00000253038	pseudogene	snRNA
HGNC:47670	RNU6-707P	107075318	ENSG00000201517	pseudogene	snRNA
HGNC:47671	RNU6-708P	106480602	ENSG00000206944	pseudogene	snRNA
HGNC:47672	RNU6-709P	106479879	ENSG00000253066	pseudogene	snRNA
HGNC:47673	RNU6-710P	106479880	ENSG00000222356	pseudogene	snRNA
HGNC:47674	RNU6-711P	106479881	ENSG00000253064	pseudogene	snRNA
HGNC:47675	RNU6-712P	106481404	ENSG00000222490	pseudogene	snRNA
HGNC:47676	RNU6-713P	106479882	ENSG00000207492	pseudogene	snRNA
HGNC:47677	RNU6-714P	106480603	ENSG00000252772	pseudogene	snRNA
HGNC:47678	RNU6-715P	106481405	ENSG00000202074	pseudogene	snRNA
HGNC:47679	RNU6-716P	106479883	ENSG00000202491	pseudogene	snRNA
HGNC:47680	RNU6-717P	106479884	ENSG00000239190	pseudogene	snRNA
HGNC:47681	RNU6-718P	106481406	ENSG00000251975	pseudogene	snRNA
HGNC:47682	RNU6-719P	106481913	ENSG00000252480	pseudogene	snRNA
HGNC:47683	RNU6-720P	106479885	ENSG00000252172	pseudogene	snRNA
HGNC:47684	RNU6-721P	106481774	ENSG00000222087	pseudogene	snRNA
HGNC:47685	RNU6-722P	106481407	ENSG00000223309	pseudogene	snRNA
HGNC:47686	RNU6-723P	106479886	ENSG00000206700	pseudogene	snRNA
HGNC:47688	RNU6-725P	106481408	ENSG00000252371	pseudogene	snRNA
HGNC:47689	RNU6-726P	106480604	ENSG00000201550	pseudogene	snRNA
HGNC:47690	RNU6-727P	106481409	ENSG00000200462	pseudogene	snRNA
HGNC:47691	RNU6-728P	106479888	ENSG00000202245	pseudogene	snRNA
HGNC:47693	RNU6-730P	106479889	ENSG00000206681	pseudogene	snRNA
HGNC:47694	RNU6-731P	106481411	ENSG00000253022	pseudogene	snRNA
HGNC:47695	RNU6-732P	106479890	ENSG00000251842	pseudogene	snRNA
HGNC:47696	RNU6-733P	106479891	ENSG00000222691	pseudogene	snRNA
HGNC:47698	RNU6-735P	106481412	ENSG00000222544	pseudogene	snRNA
HGNC:47700	RNU6-737P	106481914	ENSG00000202240	pseudogene	snRNA
HGNC:47701	RNU6-738P	106479892	ENSG00000207261	pseudogene	snRNA
HGNC:47702	RNU6-739P	106481413	ENSG00000212340	pseudogene	snRNA
HGNC:47703	RNU6-740P	106479893	ENSG00000201604	pseudogene	snRNA
HGNC:47704	RNU6-741P	106479894	ENSG00000206616	pseudogene	snRNA
HGNC:47705	RNU6-742P	106481414	ENSG00000202159	pseudogene	snRNA
HGNC:47706	RNU6-743P	106480605	ENSG00000201021	pseudogene	snRNA
HGNC:47707	RNU6-744P	106479895	ENSG00000202427	pseudogene	snRNA
HGNC:47708	RNU6-745P	106481415	ENSG00000200216	pseudogene	snRNA
HGNC:47709	RNU6-746P	106479896	ENSG00000206839	pseudogene	snRNA
HGNC:47711	RNU6-748P	106481416	ENSG00000207378	pseudogene	snRNA
HGNC:47712	RNU6-749P	106480606	ENSG00000238489	pseudogene	snRNA
HGNC:47713	RNU6-750P	106479897	ENSG00000212248	pseudogene	snRNA
HGNC:47714	RNU6-751P	106479898	ENSG00000252191	pseudogene	snRNA
HGNC:47715	RNU6-752P	106481417	ENSG00000252185	pseudogene	snRNA
HGNC:47716	RNU6-753P	106479899	ENSG00000200796	pseudogene	snRNA
HGNC:47717	RNU6-754P	106481418	ENSG00000212468	pseudogene	snRNA
HGNC:47718	RNU6-755P	106481915	ENSG00000201270	pseudogene	snRNA
HGNC:47719	RNU6-756P	106479900	ENSG00000206724	pseudogene	snRNA
HGNC:47720	RNU6-757P	106479901	ENSG00000222266	pseudogene	snRNA
HGNC:47721	RNU6-758P	106481419	ENSG00000252101	pseudogene	snRNA
HGNC:47722	RNU6-759P	106479902	ENSG00000252549	pseudogene	snRNA
HGNC:47723	RNU6-760P	106481420	ENSG00000251887	pseudogene	snRNA
HGNC:47724	RNU6-761P	106480607	ENSG00000206875	pseudogene	snRNA
HGNC:47725	RNU6-762P	106479903	ENSG00000252916	pseudogene	snRNA
HGNC:47726	RNU6-763P	106481421	ENSG00000212167	pseudogene	snRNA
HGNC:47727	RNU6-764P	106479904	ENSG00000252205	pseudogene	snRNA
HGNC:47728	RNU6-765P	106479905	ENSG00000252725	pseudogene	snRNA
HGNC:47729	RNU6-766P	106481422	ENSG00000199348	pseudogene	snRNA
HGNC:47730	RNU6-767P	106481916	ENSG00000206859	pseudogene	snRNA
HGNC:47732	RNU6-769P	106479906	ENSG00000207136	pseudogene	snRNA
HGNC:47733	RNU6-770P	106481423	ENSG00000200799	pseudogene	snRNA
HGNC:47735	RNU6-772P	106479908	ENSG00000251851	pseudogene	snRNA
HGNC:47737	RNU6-774P	106481425	ENSG00000200108	pseudogene	snRNA
HGNC:47738	RNU6-775P	106479909	ENSG00000238619	pseudogene	snRNA
HGNC:47739	RNU6-776P	106480608	ENSG00000201273	pseudogene	snRNA
HGNC:47740	RNU6-777P	106481426	ENSG00000201135	pseudogene	snRNA
HGNC:47741	RNU6-778P	106479910	ENSG00000200139	pseudogene	snRNA
HGNC:47743	RNU6-780P	106481427	ENSG00000212332	pseudogene	snRNA
HGNC:47744	RNU6-781P	106479911	ENSG00000252186	pseudogene	snRNA
HGNC:47745	RNU6-782P	106481917	ENSG00000252661	pseudogene	snRNA
HGNC:47746	RNU6-783P	106479912	ENSG00000252519	pseudogene	snRNA
HGNC:47747	RNU6-784P	106481428	ENSG00000207058	pseudogene	snRNA
HGNC:47748	RNU6-785P	106479913	ENSG00000223256	pseudogene	snRNA
HGNC:47749	RNU6-786P	106481429	ENSG00000252658	pseudogene	snRNA
HGNC:47751	RNU6-788P	106480609	ENSG00000212269	pseudogene	snRNA
HGNC:47752	RNU6-789P	106479915	ENSG00000252914	pseudogene	snRNA
HGNC:47753	RNU6-790P	106481430	ENSG00000207208	pseudogene	snRNA
HGNC:47754	RNU6-791P	106479916	ENSG00000222399	pseudogene	snRNA
HGNC:47755	RNU6-792P	106481431	ENSG00000200360	pseudogene	snRNA
HGNC:47756	RNU6-793P	106479917	ENSG00000206960	pseudogene	snRNA
HGNC:47757	RNU6-794P	106480400	ENSG00000253070	pseudogene	snRNA
HGNC:47758	RNU6-795P	106480610	ENSG00000252132	pseudogene	snRNA
HGNC:47759	RNU6-796P	106481432	ENSG00000212388	pseudogene	snRNA
HGNC:47760	RNU6-797P	106479918	ENSG00000199971	pseudogene	snRNA
HGNC:47761	RNU6-798P	106479919	ENSG00000252721	pseudogene	snRNA
HGNC:47762	RNU6-799P	107105254	ENSG00000200437	pseudogene	snRNA
HGNC:47763	RNU6-800P	106481433	ENSG00000207202	pseudogene	snRNA
HGNC:47764	RNU6-801P	106479920	ENSG00000200957	pseudogene	snRNA
HGNC:47766	RNU6-803P	106481434	ENSG00000251843	pseudogene	snRNA
HGNC:47767	RNU6-804P	106479921	ENSG00000207013	pseudogene	snRNA
HGNC:47768	RNU6-805P	106479922	ENSG00000202513	pseudogene	snRNA
HGNC:47769	RNU6-806P	106481435	ENSG00000202017	pseudogene	snRNA
HGNC:47770	RNU6-807P	106479923	ENSG00000252614	pseudogene	snRNA
HGNC:47771	RNU6-808P	106481436	ENSG00000212535	pseudogene	snRNA
HGNC:47772	RNU6-809P	106479924	ENSG00000207190	pseudogene	snRNA
HGNC:47773	RNU6-810P	106481437	ENSG00000200871	pseudogene	snRNA
HGNC:47774	RNU6-811P	106479925	ENSG00000206796	pseudogene	snRNA
HGNC:47775	RNU6-812P	106479926	ENSG00000200048	pseudogene	snRNA
HGNC:47776	RNU6-813P	106481438	ENSG00000207422	pseudogene	snRNA
HGNC:47778	RNU6-815P	106480611	ENSG00000206807	pseudogene	snRNA
HGNC:47779	RNU6-816P	106480401	ENSG00000212216	pseudogene	snRNA
HGNC:47780	RNU6-817P	106479927	ENSG00000212385	pseudogene	snRNA
HGNC:47781	RNU6-818P	106481439	ENSG00000201707	pseudogene	snRNA
HGNC:47782	RNU6-819P	106479928	ENSG00000200986	pseudogene	snRNA
HGNC:47783	RNU6-820P	106479929	ENSG00000207000	pseudogene	snRNA
HGNC:47785	RNU6-822P	106479930	ENSG00000199577	pseudogene	snRNA
HGNC:47787	RNU6-824P	106480612	ENSG00000200594	pseudogene	snRNA
HGNC:47789	RNU6-826P	106479931	ENSG00000252636	pseudogene	snRNA
HGNC:47790	RNU6-827P	106481442	ENSG00000202423	pseudogene	snRNA
HGNC:47791	RNU6-828P	106479932	ENSG00000201746	pseudogene	snRNA
HGNC:47792	RNU6-829P	106479933	ENSG00000200570	pseudogene	snRNA
HGNC:47793	RNU6-830P	106480613	ENSG00000252162	pseudogene	snRNA
HGNC:47794	RNU6-831P	106481443	ENSG00000207278	pseudogene	snRNA
HGNC:47795	RNU6-832P	106479934	ENSG00000200189	pseudogene	snRNA
HGNC:47796	RNU6-833P	106481444	ENSG00000200356	pseudogene	snRNA
HGNC:47797	RNU6-834P	106479935	ENSG00000199237	pseudogene	snRNA
HGNC:47798	RNU6-835P	106481445	ENSG00000252783	pseudogene	snRNA
HGNC:47799	RNU6-836P	106481918	ENSG00000199790	pseudogene	snRNA
HGNC:47800	RNU6-837P	106479936	ENSG00000212358	pseudogene	snRNA
HGNC:47801	RNU6-838P	106479937	ENSG00000200269	pseudogene	snRNA
HGNC:47802	RNU6-839P	106481446	ENSG00000200217	pseudogene	snRNA
HGNC:47803	RNU6-840P	106479938	ENSG00000253084	pseudogene	snRNA
HGNC:47804	RNU6-841P	106480699	ENSG00000206599	pseudogene	snRNA
HGNC:47806	RNU6-843P	106480614	ENSG00000207183	pseudogene	snRNA
HGNC:47807	RNU6-844P	106479939	ENSG00000252984	pseudogene	snRNA
HGNC:47808	RNU6-845P	106479940	ENSG00000199448	pseudogene	snRNA
HGNC:47810	RNU6-847P	106481448	ENSG00000223047	pseudogene	snRNA
HGNC:47811	RNU6-848P	106479941	ENSG00000251757	pseudogene	snRNA
HGNC:47812	RNU6-849P	106481449	ENSG00000206818	pseudogene	snRNA
HGNC:47814	RNU6-851P	106479942	ENSG00000207295	pseudogene	snRNA
HGNC:47816	RNU6-853P	106479943	ENSG00000201176	pseudogene	snRNA
HGNC:47817	RNU6-854P	106481450	ENSG00000200906	pseudogene	snRNA
HGNC:47818	RNU6-855P	106479944	ENSG00000222327	pseudogene	snRNA
HGNC:47819	RNU6-856P	106481451	ENSG00000252768	pseudogene	snRNA
HGNC:47820	RNU6-857P	106480615	ENSG00000251702	pseudogene	snRNA
HGNC:47821	RNU6-858P	106479945	ENSG00000199306	pseudogene	snRNA
HGNC:47822	RNU6-859P	106481452	ENSG00000199598	pseudogene	snRNA
HGNC:47824	RNU6-861P	106479947	ENSG00000252554	pseudogene	snRNA
HGNC:47825	RNU6-862P	106481920	ENSG00000199674	pseudogene	snRNA
HGNC:47826	RNU6-863P	106481453	ENSG00000251798	pseudogene	snRNA
HGNC:47827	RNU6-864P	106481776	ENSG00000252065	pseudogene	snRNA
HGNC:47828	RNU6-865P	106479948	ENSG00000201642	pseudogene	snRNA
HGNC:47830	RNU6-867P	106479949	ENSG00000201826	pseudogene	snRNA
HGNC:47832	RNU6-869P	106480616	ENSG00000207138	pseudogene	snRNA
HGNC:47834	RNU6-871P	106479950	ENSG00000251931	pseudogene	snRNA
HGNC:47836	RNU6-873P	106479951	ENSG00000200703	pseudogene	snRNA
HGNC:47837	RNU6-874P	106479952	ENSG00000199260	pseudogene	snRNA
HGNC:47838	RNU6-875P	106479953	ENSG00000252297	pseudogene	snRNA
HGNC:47839	RNU6-876P	106481455	ENSG00000212597	pseudogene	snRNA
HGNC:47840	RNU6-877P	106480617	ENSG00000206595	pseudogene	snRNA
HGNC:47841	RNU6-878P	106479954	ENSG00000207308	pseudogene	snRNA
HGNC:47842	RNU6-879P	106481456	ENSG00000201198	pseudogene	snRNA
HGNC:47843	RNU6-880P	106479955	ENSG00000207256	pseudogene	snRNA
HGNC:47844	RNU6-881P	106479956	ENSG00000252622	pseudogene	snRNA
HGNC:47845	RNU6-882P	106481457	ENSG00000212327	pseudogene	snRNA
HGNC:47846	RNU6-883P	106481921	ENSG00000207327	pseudogene	snRNA
HGNC:47847	RNU6-884P	106479957	ENSG00000200759	pseudogene	snRNA
HGNC:47848	RNU6-885P	106481458	ENSG00000252416	pseudogene	snRNA
HGNC:47849	RNU6-886P	106479958	ENSG00000207046	pseudogene	snRNA
HGNC:47850	RNU6-887P	106481459	ENSG00000222592	pseudogene	snRNA
HGNC:47851	RNU6-888P	106479959	ENSG00000199880	pseudogene	snRNA
HGNC:47852	RNU6-889P	106480402	ENSG00000252998	pseudogene	snRNA
HGNC:47853	RNU6-890P	106480618	ENSG00000206848	pseudogene	snRNA
HGNC:47854	RNU6-891P	106479960	ENSG00000207007	pseudogene	snRNA
HGNC:47855	RNU6-892P	106481460	ENSG00000222267	pseudogene	snRNA
HGNC:47856	RNU6-893P	106479961	ENSG00000238444	pseudogene	snRNA
HGNC:47857	RNU6-894P	106481461	ENSG00000252903	pseudogene	snRNA
HGNC:47858	RNU6-895P	106479962	ENSG00000206852	pseudogene	snRNA
HGNC:47859	RNU6-896P	106481922	ENSG00000199246	pseudogene	snRNA
HGNC:47860	RNU6-897P	106479963	ENSG00000252944	pseudogene	snRNA
HGNC:47861	RNU6-898P	106481462	ENSG00000202497	pseudogene	snRNA
HGNC:47862	RNU6-899P	106479964	ENSG00000200817	pseudogene	snRNA
HGNC:47863	RNU6-900P	106481463	ENSG00000207227	pseudogene	snRNA
HGNC:47864	RNU6-901P	106479965	ENSG00000207323	pseudogene	snRNA
HGNC:47865	RNU6-902P	106480619	ENSG00000253021	pseudogene	snRNA
HGNC:47866	RNU6-903P	106481464	ENSG00000212572	pseudogene	snRNA
HGNC:47867	RNU6-904P	106479966	ENSG00000252015	pseudogene	snRNA
HGNC:47868	RNU6-905P	106479967	ENSG00000207163	pseudogene	snRNA
HGNC:47869	RNU6-906P	106481465	ENSG00000207431	pseudogene	snRNA
HGNC:47870	RNU6-907P	106480620	ENSG00000212226	pseudogene	snRNA
HGNC:47871	RNU6-908P	106479968	ENSG00000222092	pseudogene	snRNA
HGNC:47872	RNU6-909P	106481466	ENSG00000252867	pseudogene	snRNA
HGNC:47873	RNU6-910P	106481777	ENSG00000212146	pseudogene	snRNA
HGNC:47874	RNU6-911P	106479969	ENSG00000252332	pseudogene	snRNA
HGNC:47875	RNU6-912P	106479970	ENSG00000200670	pseudogene	snRNA
HGNC:47876	RNU6-913P	106481467	ENSG00000212215	pseudogene	snRNA
HGNC:47877	RNU6-914P	107063540	ENSG00000252558	pseudogene	snRNA
HGNC:47878	RNU6-915P	106481923	ENSG00000201813	pseudogene	snRNA
HGNC:47879	RNU6-916P	106481468	ENSG00000251897	pseudogene	snRNA
HGNC:47880	RNU6-917P	106479971	ENSG00000252103	pseudogene	snRNA
HGNC:47881	RNU6-918P	106481469	ENSG00000212521	pseudogene	snRNA
HGNC:47882	RNU6-919P	106479972	ENSG00000252540	pseudogene	snRNA
HGNC:47883	RNU6-920P	106481470	ENSG00000222858	pseudogene	snRNA
HGNC:47884	RNU6-921P	106479973	ENSG00000207089	pseudogene	snRNA
HGNC:47885	RNU6-922P	106479974	ENSG00000252562	pseudogene	snRNA
HGNC:47887	RNU6-924P	106480621	ENSG00000199796	pseudogene	snRNA
HGNC:47888	RNU6-925P	106479975	ENSG00000207359	pseudogene	snRNA
HGNC:47889	RNU6-926P	106481472	ENSG00000206802	pseudogene	snRNA
HGNC:47890	RNU6-927P	106479976	ENSG00000252008	pseudogene	snRNA
HGNC:47891	RNU6-928P	106479977	ENSG00000252685	pseudogene	snRNA
HGNC:47892	RNU6-929P	106481473	ENSG00000207158	pseudogene	snRNA
HGNC:47894	RNU6-931P	106479978	ENSG00000200720	pseudogene	snRNA
HGNC:47895	RNU6-932P	106481474	ENSG00000212410	pseudogene	snRNA
HGNC:47896	RNU6-933P	106479979	ENSG00000207153	pseudogene	snRNA
HGNC:47897	RNU6-934P	106481475	ENSG00000202024	pseudogene	snRNA
HGNC:47898	RNU6-935P	106480403	ENSG00000222303	pseudogene	snRNA
HGNC:47899	RNU6-936P	106481924	ENSG00000206732	pseudogene	snRNA
HGNC:47900	RNU6-937P	106479980	ENSG00000207053	pseudogene	snRNA
HGNC:47901	RNU6-938P	106479981	ENSG00000223217	pseudogene	snRNA
HGNC:47902	RNU6-939P	106481476	ENSG00000207364	pseudogene	snRNA
HGNC:47903	RNU6-940P	106479982	ENSG00000200303	pseudogene	snRNA
HGNC:47904	RNU6-941P	107063612	ENSG00000252155	pseudogene	snRNA
HGNC:47905	RNU6-942P	106481477	ENSG00000199872	pseudogene	snRNA
HGNC:47907	RNU6-944P	106479983	ENSG00000200893	pseudogene	snRNA
HGNC:47908	RNU6-945P	106479984	ENSG00000206674	pseudogene	snRNA
HGNC:47909	RNU6-946P	106481478	ENSG00000206605	pseudogene	snRNA
HGNC:47910	RNU6-947P	106479985	ENSG00000252073	pseudogene	snRNA
HGNC:47911	RNU6-948P	106481479	ENSG00000252183	pseudogene	snRNA
HGNC:47912	RNU6-949P	106481925	ENSG00000206767	pseudogene	snRNA
HGNC:47913	RNU6-950P	106479986	ENSG00000207381	pseudogene	snRNA
HGNC:47914	RNU6-951P	106481480	ENSG00000199603	pseudogene	snRNA
HGNC:47915	RNU6-952P	106479987	ENSG00000212466	pseudogene	snRNA
HGNC:47916	RNU6-953P	106479988	ENSG00000238941	pseudogene	snRNA
HGNC:47917	RNU6-954P	106481481	ENSG00000223287	pseudogene	snRNA
HGNC:47918	RNU6-955P	106480624	ENSG00000222429	pseudogene	snRNA
HGNC:47919	RNU6-956P	106480404	ENSG00000239030	pseudogene	snRNA
HGNC:47920	RNU6-957P	106479989	ENSG00000200522	pseudogene	snRNA
HGNC:47921	RNU6-958P	106481482	ENSG00000252804	pseudogene	snRNA
HGNC:47922	RNU6-959P	106479990	ENSG00000207402	pseudogene	snRNA
HGNC:47923	RNU6-960P	106479991	ENSG00000200926	pseudogene	snRNA
HGNC:47924	RNU6-961P	106481483	ENSG00000200763	pseudogene	snRNA
HGNC:47927	RNU6-964P	106479992	ENSG00000252333	pseudogene	snRNA
HGNC:47928	RNU6-965P	106481484	ENSG00000252530	pseudogene	snRNA
HGNC:47929	RNU6-966P	106480625	ENSG00000252288	pseudogene	snRNA
HGNC:47930	RNU6-967P	106479993	ENSG00000201894	pseudogene	snRNA
HGNC:47931	RNU6-968P	106481485	ENSG00000206803	pseudogene	snRNA
HGNC:47932	RNU6-969P	106479994	ENSG00000206627	pseudogene	snRNA
HGNC:47933	RNU6-970P	106481486	ENSG00000252121	pseudogene	snRNA
HGNC:47934	RNU6-971P	106481926	ENSG00000252729	pseudogene	snRNA
HGNC:47935	RNU6-972P	106479995	ENSG00000212510	pseudogene	snRNA
HGNC:47936	RNU6-973P	106479996	ENSG00000201560	pseudogene	snRNA
HGNC:47937	RNU6-974P	106481487	ENSG00000206826	pseudogene	snRNA
HGNC:47938	RNU6-975P	106479997	ENSG00000207023	pseudogene	snRNA
HGNC:47939	RNU6-976P	106481488	ENSG00000251895	pseudogene	snRNA
HGNC:47940	RNU6-977P	106480626	ENSG00000252220	pseudogene	snRNA
HGNC:47941	RNU6-978P	106479998	ENSG00000201241	pseudogene	snRNA
HGNC:47942	RNU6-979P	106479999	ENSG00000206623	pseudogene	snRNA
HGNC:47943	RNU6-980P	106481489	ENSG00000252734	pseudogene	snRNA
HGNC:47945	RNU6-982P	106481979	ENSG00000252025	pseudogene	snRNA
HGNC:47946	RNU6-983P	106481490	ENSG00000251813	pseudogene	snRNA
HGNC:47947	RNU6-984P	106481927	ENSG00000200106	pseudogene	snRNA
HGNC:47948	RNU6-985P	106480001	ENSG00000222114	pseudogene	snRNA
HGNC:47949	RNU6-986P	106481491	ENSG00000200003	pseudogene	snRNA
HGNC:47950	RNU6-987P	106480002	ENSG00000207490	pseudogene	snRNA
HGNC:47951	RNU6-988P	106480003	ENSG00000253437	pseudogene	snRNA
HGNC:47952	RNU6-989P	106481492	ENSG00000199626	pseudogene	snRNA
HGNC:47953	RNU6-990P	106480627	ENSG00000201255	pseudogene	snRNA
HGNC:47954	RNU6-991P	106480004	ENSG00000251977	pseudogene	snRNA
HGNC:47955	RNU6-992P	106481493	ENSG00000200213	pseudogene	snRNA
HGNC:47956	RNU6-993P	106480005	ENSG00000252962	pseudogene	snRNA
HGNC:47957	RNU6-994P	106480006	ENSG00000222439	pseudogene	snRNA
HGNC:47958	RNU6-995P	106481494	ENSG00000212546	pseudogene	snRNA
HGNC:47959	RNU6-996P	106481928	ENSG00000202308	pseudogene	snRNA
HGNC:47960	RNU6-997P	106480007	ENSG00000207456	pseudogene	snRNA
HGNC:47961	RNU6-998P	106481495	ENSG00000251703	pseudogene	snRNA
HGNC:47962	RNU6-999P	106480008	ENSG00000251754	pseudogene	snRNA
HGNC:47963	RNU6-1000P	106481496	ENSG00000212368	pseudogene	snRNA
HGNC:47964	RNU6-1001P	106480628	ENSG00000223197	pseudogene	snRNA
HGNC:47966	RNU6-1003P	106481778	ENSG00000252908	pseudogene	snRNA
HGNC:47969	RNU6-1006P	106480010	ENSG00000252807	pseudogene	snRNA
HGNC:47970	RNU6-1007P	106480629	ENSG00000252395	pseudogene	snRNA
HGNC:47971	RNU6-1008P	106481498	ENSG00000206887	pseudogene	snRNA
HGNC:47972	RNU6-1009P	106481499	ENSG00000212298	pseudogene	snRNA
HGNC:47973	RNU6-1010P	106481929	ENSG00000199627	pseudogene	snRNA
HGNC:47974	RNU6-1011P	106480011	ENSG00000207399	pseudogene	snRNA
HGNC:47975	RNU6-1012P	106481500	ENSG00000252415	pseudogene	snRNA
HGNC:47976	RNU6-1013P	106480012	ENSG00000206907	pseudogene	snRNA
HGNC:47977	RNU6-1014P	106480013	ENSG00000238456	pseudogene	snRNA
HGNC:47978	RNU6-1015P	106481501	ENSG00000252930	pseudogene	snRNA
HGNC:47979	RNU6-1016P	106480630	ENSG00000252498	pseudogene	snRNA
HGNC:47980	RNU6-1017P	106480014	ENSG00000200483	pseudogene	snRNA
HGNC:47981	RNU6-1018P	106481502	ENSG00000252386	pseudogene	snRNA
HGNC:47982	RNU6-1019P	106480015	ENSG00000201294	pseudogene	snRNA
HGNC:47983	RNU6-1020P	106481503	ENSG00000200554	pseudogene	snRNA
HGNC:47984	RNU6-1021P	106481930	ENSG00000200132	pseudogene	snRNA
HGNC:47985	RNU6-1022P	106480016	ENSG00000201919	pseudogene	snRNA
HGNC:47986	RNU6-1023P	106480017	ENSG00000251946	pseudogene	snRNA
HGNC:47987	RNU6-1024P	106481504	ENSG00000206926	pseudogene	snRNA
HGNC:47989	RNU6-1026P	106480631	ENSG00000207194	pseudogene	snRNA
HGNC:47990	RNU6-1027P	106481505	ENSG00000206725	pseudogene	snRNA
HGNC:47991	RNU6-1028P	106480405	ENSG00000252973	pseudogene	snRNA
HGNC:47992	RNU6-1029P	106480019	ENSG00000206836	pseudogene	snRNA
HGNC:47994	RNU6-1031P	106480020	ENSG00000207504	pseudogene	snRNA
HGNC:47995	RNU6-1032P	106481506	ENSG00000206827	pseudogene	snRNA
HGNC:47997	RNU6-1034P	106480632	ENSG00000202205	pseudogene	snRNA
HGNC:47998	RNU6-1035P	106481507	ENSG00000207206	pseudogene	snRNA
HGNC:47999	RNU6-1036P	106480021	ENSG00000206686	pseudogene	snRNA
HGNC:48000	RNU6-1037P	106481508	ENSG00000238680	pseudogene	snRNA
HGNC:48001	RNU6-1038P	106480022	ENSG00000252325	pseudogene	snRNA
HGNC:48002	RNU6-1039P	106481931	ENSG00000206658	pseudogene	snRNA
HGNC:48003	RNU6-1040P	106480023	ENSG00000206701	pseudogene	snRNA
HGNC:48004	RNU6-1041P	106481509	ENSG00000252063	pseudogene	snRNA
HGNC:48005	RNU6-1042P	106480024	ENSG00000206931	pseudogene	snRNA
HGNC:48006	RNU6-1043P	106481510	ENSG00000222287	pseudogene	snRNA
HGNC:48007	RNU6-1044P	106480633	ENSG00000207486	pseudogene	snRNA
HGNC:48008	RNU6-1045P	106480025	ENSG00000252130	pseudogene	snRNA
HGNC:48009	RNU6-1046P	106480026	ENSG00000252347	pseudogene	snRNA
HGNC:48010	RNU6-1047P	106481511	ENSG00000201288	pseudogene	snRNA
HGNC:48011	RNU6-1048P	106480027	ENSG00000200924	pseudogene	snRNA
HGNC:48012	RNU6-1049P	106481779	ENSG00000252223	pseudogene	snRNA
HGNC:48013	RNU6-1050P	106481512	ENSG00000222320	pseudogene	snRNA
HGNC:48014	RNU6-1051P	106481932	ENSG00000202341	pseudogene	snRNA
HGNC:48015	RNU6-1052P	106480028	ENSG00000223330	pseudogene	snRNA
HGNC:48016	RNU6-1053P	106481513	ENSG00000251739	pseudogene	snRNA
HGNC:48017	RNU6-1054P	106480029	ENSG00000223225	pseudogene	snRNA
HGNC:48018	RNU6-1055P	107105256	ENSG00000212387	pseudogene	snRNA
HGNC:48019	RNU6-1056P	106481514	ENSG00000206723	pseudogene	snRNA
HGNC:48020	RNU6-1057P	106480030	ENSG00000252971	pseudogene	snRNA
HGNC:48022	RNU6-1059P	106480031	ENSG00000200622	pseudogene	snRNA
HGNC:48023	RNU6-1060P	106480032	ENSG00000207394	pseudogene	snRNA
HGNC:48024	RNU6-1061P	106480033	ENSG00000252339	pseudogene	snRNA
HGNC:48025	RNU6-1062P	106480634	ENSG00000206635	pseudogene	snRNA
HGNC:48027	RNU6-1064P	106481515	ENSG00000222558	pseudogene	snRNA
HGNC:48028	RNU6-1065P	106480034	ENSG00000207242	pseudogene	snRNA
HGNC:48029	RNU6-1066P	106480035	ENSG00000200443	pseudogene	snRNA
HGNC:48030	RNU6-1067P	106481516	ENSG00000207483	pseudogene	snRNA
HGNC:48031	RNU6-1068P	106481933	ENSG00000222890	pseudogene	snRNA
HGNC:48032	RNU6-1069P	106480036	ENSG00000252421	pseudogene	snRNA
HGNC:48034	RNU6-1071P	106481517	ENSG00000201789	pseudogene	snRNA
HGNC:48036	RNU6-1073P	106481518	ENSG00000252991	pseudogene	snRNA
HGNC:48037	RNU6-1074P	106480635	ENSG00000206722	pseudogene	snRNA
HGNC:48038	RNU6-1075P	106480406	ENSG00000201260	pseudogene	snRNA
HGNC:48039	RNU6-1076P	106480038	ENSG00000222329	pseudogene	snRNA
HGNC:48040	RNU6-1077P	106480039	ENSG00000222438	pseudogene	snRNA
HGNC:48041	RNU6-1078P	106481519	ENSG00000201392	pseudogene	snRNA
HGNC:48042	RNU6-1079P	106480040	ENSG00000199731	pseudogene	snRNA
HGNC:48043	RNU6-1080P	106481520	ENSG00000206709	pseudogene	snRNA
HGNC:48044	RNU6-1081P	106480636	ENSG00000207267	pseudogene	snRNA
HGNC:48045	RNU6-1082P	106480041	ENSG00000201444	pseudogene	snRNA
HGNC:48046	RNU6-1083P	106481521	ENSG00000206749	pseudogene	snRNA
HGNC:48048	RNU6-1085P	106480043	ENSG00000200446	pseudogene	snRNA
HGNC:48049	RNU6-1086P	106481934	ENSG00000222862	pseudogene	snRNA
HGNC:48050	RNU6-1087P	106481522	ENSG00000252411	pseudogene	snRNA
HGNC:48051	RNU6-1088P	106480044	ENSG00000252659	pseudogene	snRNA
HGNC:48052	RNU6-1089P	106481523	ENSG00000252282	pseudogene	snRNA
HGNC:48053	RNU6-1090P	106480045	ENSG00000200935	pseudogene	snRNA
HGNC:48054	RNU6-1091P	106480637	ENSG00000200815	pseudogene	snRNA
HGNC:48055	RNU6-1092P	106480046	ENSG00000252764	pseudogene	snRNA
HGNC:48056	RNU6-1093P	106481524	ENSG00000212496	pseudogene	snRNA
HGNC:48057	RNU6-1094P	106480047	ENSG00000199286	pseudogene	snRNA
HGNC:48058	RNU6-1095P	106481525	ENSG00000251957	pseudogene	snRNA
HGNC:48059	RNU6-1096P	106480700	ENSG00000252898	pseudogene	snRNA
HGNC:48060	RNU6-1097P	106480048	ENSG00000200456	pseudogene	snRNA
HGNC:48061	RNU6-1098P	106481935	ENSG00000252581	pseudogene	snRNA
HGNC:48062	RNU6-1099P	106481526	ENSG00000200403	pseudogene	snRNA
HGNC:48063	RNU6-1100P	106480049	ENSG00000222623	pseudogene	snRNA
HGNC:48064	RNU6-1101P	106480050	ENSG00000252053	pseudogene	snRNA
HGNC:48065	RNU6-1102P	106481527	ENSG00000251958	pseudogene	snRNA
HGNC:48066	RNU6-1103P	106480051	ENSG00000206877	pseudogene	snRNA
HGNC:48067	RNU6-1104P	106481528	ENSG00000207454	pseudogene	snRNA
HGNC:48068	RNU6-1105P	106480052	ENSG00000207505	pseudogene	snRNA
HGNC:48069	RNU6-1106P	106480053	ENSG00000212147	pseudogene	snRNA
HGNC:48070	RNU6-1107P	106481529	ENSG00000201687	pseudogene	snRNA
HGNC:48071	RNU6-1108P	107105259	ENSG00000252117	pseudogene	snRNA
HGNC:48072	RNU6-1109P	106480054	ENSG00000212489	pseudogene	snRNA
HGNC:48073	RNU6-1110P	106480638	ENSG00000252271	pseudogene	snRNA
HGNC:48074	RNU6-1111P	106481530	ENSG00000212420	pseudogene	snRNA
HGNC:48075	RNU6-1112P	106480055	ENSG00000200455	pseudogene	snRNA
HGNC:48076	RNU6-1113P	106480056	ENSG00000207076	pseudogene	snRNA
HGNC:48077	RNU6-1114P	106481531	ENSG00000251831	pseudogene	snRNA
HGNC:48078	RNU6-1115P	106480639	ENSG00000199360	pseudogene	snRNA
HGNC:48079	RNU6-1116P	106480057	ENSG00000253078	pseudogene	snRNA
HGNC:48080	RNU6-1117P	106481532	ENSG00000207255	pseudogene	snRNA
HGNC:48081	RNU6-1118P	106480058	ENSG00000222314	pseudogene	snRNA
HGNC:48082	RNU6-1119P	106481533	ENSG00000207077	pseudogene	snRNA
HGNC:48083	RNU6-1120P	106480059	ENSG00000199858	pseudogene	snRNA
HGNC:48084	RNU6-1121P	106481780	ENSG00000252611	pseudogene	snRNA
HGNC:48085	RNU6-1122P	106481936	ENSG00000207178	pseudogene	snRNA
HGNC:48086	RNU6-1123P	106480060	ENSG00000199217	pseudogene	snRNA
HGNC:48087	RNU6-1124P	106481534	ENSG00000206896	pseudogene	snRNA
HGNC:48088	RNU6-1125P	106480061	ENSG00000200471	pseudogene	snRNA
HGNC:48089	RNU6-1126P	106481535	ENSG00000206729	pseudogene	snRNA
HGNC:48090	RNU6-1127P	106480640	ENSG00000207310	pseudogene	snRNA
HGNC:48091	RNU6-1128P	106480062	ENSG00000199695	pseudogene	snRNA
HGNC:48092	RNU6-1129P	106481536	ENSG00000251773	pseudogene	snRNA
HGNC:48093	RNU6-1130P	106480063	ENSG00000202304	pseudogene	snRNA
HGNC:48094	RNU6-1131P	106480064	ENSG00000201825	pseudogene	snRNA
HGNC:48095	RNU6-1132P	106481937	ENSG00000239108	pseudogene	snRNA
HGNC:48097	RNU6-1134P	106480065	ENSG00000202026	pseudogene	snRNA
HGNC:48098	RNU6-1135P	106481538	ENSG00000223015	pseudogene	snRNA
HGNC:48099	RNU6-1136P	106480066	ENSG00000252643	pseudogene	snRNA
HGNC:48100	RNU6-1137P	106480067	ENSG00000252882	pseudogene	snRNA
HGNC:48101	RNU6-1138P	106480641	ENSG00000202229	pseudogene	snRNA
HGNC:48102	RNU6-1139P	106481539	ENSG00000223119	pseudogene
HGNC:48103	RNU6-1140P	106480068	ENSG00000222449	pseudogene	snRNA
HGNC:48104	RNU6-1141P	106481540	ENSG00000201390	pseudogene	snRNA
HGNC:48106	RNU6-1143P	106480069	ENSG00000251934	pseudogene	snRNA
HGNC:48107	RNU6-1144P	106481938	ENSG00000206974	pseudogene	snRNA
HGNC:48108	RNU6-1145P	106481541	ENSG00000206973	pseudogene	snRNA
HGNC:48109	RNU6-1146P	106480070	ENSG00000252091	pseudogene	snRNA
HGNC:48110	RNU6-1147P	106480071	ENSG00000200250	pseudogene	snRNA
HGNC:48111	RNU6-1148P	106480642	ENSG00000222924	pseudogene	snRNA
HGNC:48112	RNU6-1149P	106481542	ENSG00000252619	pseudogene	snRNA
HGNC:48113	RNU6-1150P	106480072	ENSG00000252606	pseudogene	snRNA
HGNC:48114	RNU6-1151P	106481543	ENSG00000207415	pseudogene	snRNA
HGNC:48115	RNU6-1152P	106480073	ENSG00000207306	pseudogene	snRNA
HGNC:48116	RNU6-1153P	106480643	ENSG00000252569	pseudogene	snRNA
HGNC:48117	RNU6-1154P	106480074	ENSG00000212303	pseudogene	snRNA
HGNC:48118	RNU6-1155P	106481544	ENSG00000200424	pseudogene	snRNA
HGNC:48119	RNU6-1156P	106480075	ENSG00000222297	pseudogene	snRNA
HGNC:48120	RNU6-1157P	106481545	ENSG00000207185	pseudogene	snRNA
HGNC:48121	RNU6-1158P	106480076	ENSG00000212469	pseudogene	snRNA
HGNC:48122	RNU6-1159P	106481939	ENSG00000199803	pseudogene	snRNA
HGNC:48123	RNU6-1160P	106481546	ENSG00000207276	pseudogene	snRNA
HGNC:48124	RNU6-1161P	106480077	ENSG00000251985	pseudogene	snRNA
HGNC:48125	RNU6-1162P	106480078	ENSG00000207172	pseudogene	snRNA
HGNC:48126	RNU6-1163P	106481547	ENSG00000201386	pseudogene	snRNA
HGNC:48127	RNU6-1164P	106480644	ENSG00000201298	pseudogene	snRNA
HGNC:48128	RNU6-1165P	106480079	ENSG00000222051	pseudogene	snRNA
HGNC:48130	RNU6-1167P	106480407	ENSG00000200097	pseudogene	snRNA
HGNC:48131	RNU6-1168P	106481548	ENSG00000212133	pseudogene	snRNA
HGNC:48132	RNU6-1169P	106480080	ENSG00000200407	pseudogene	snRNA
HGNC:48133	RNU6-1170P	106480081	ENSG00000251783	pseudogene	snRNA
HGNC:48134	RNU6-1171P	106481940	ENSG00000252515	pseudogene	snRNA
HGNC:48135	RNU6-1172P	106481549	ENSG00000202095	pseudogene	snRNA
HGNC:48137	RNU6-1174P	106481550	ENSG00000253087	pseudogene	snRNA
HGNC:48138	RNU6-1175P	106480082	ENSG00000202070	pseudogene	snRNA
HGNC:48139	RNU6-1176P	106481551	ENSG00000212257	pseudogene	snRNA
HGNC:48140	RNU6-1177P	106480645	ENSG00000212360	pseudogene	snRNA
HGNC:48141	RNU6-1178P	106480083	ENSG00000252483	pseudogene	snRNA
HGNC:48142	RNU6-1179P	106480084	ENSG00000207397	pseudogene	snRNA
HGNC:48143	RNU6-1180P	106481552	ENSG00000201805	pseudogene	snRNA
HGNC:48144	RNU6-1181P	106480085	ENSG00000206918	pseudogene	snRNA
HGNC:48146	RNU6-1183P	106481941	ENSG00000252863	pseudogene	snRNA
HGNC:48147	RNU6-1184P	106481553	ENSG00000207318	pseudogene	snRNA
HGNC:48149	RNU6-1186P	106480086	ENSG00000222361	pseudogene	snRNA
HGNC:48150	RNU6-1187P	106481554	ENSG00000201641	pseudogene	snRNA
HGNC:48151	RNU6-1188P	106480408	ENSG00000200665	pseudogene	snRNA
HGNC:48152	RNU6-1189P	106480646	ENSG00000206685	pseudogene	snRNA
HGNC:48153	RNU6-1190P	106480087	ENSG00000222743	pseudogene	snRNA
HGNC:48154	RNU6-1191P	106481555	ENSG00000252608	pseudogene	snRNA
HGNC:48156	RNU6-1193P	106481556	ENSG00000238551	pseudogene	snRNA
HGNC:48157	RNU6-1194P	106481557	ENSG00000252017	pseudogene	snRNA
HGNC:48158	RNU6-1195P	106480647	ENSG00000207198	pseudogene	snRNA
HGNC:48159	RNU6-1196P	106480089	ENSG00000252030	pseudogene	snRNA
HGNC:48160	RNU6-1197P	106481558	ENSG00000212485	pseudogene	snRNA
HGNC:48161	RNU6-1198P	106480090	ENSG00000252713	pseudogene	snRNA
HGNC:48162	RNU6-1199P	106480091	ENSG00000223181	pseudogene	snRNA
HGNC:48163	RNU6-1200P	106481559	ENSG00000206889	pseudogene	snRNA
HGNC:48164	RNU6-1201P	106481942	ENSG00000206954	pseudogene	snRNA
HGNC:48166	RNU6-1203P	106480092	ENSG00000222635	pseudogene	snRNA
HGNC:48167	RNU6-1204P	106481560	ENSG00000200818	pseudogene	snRNA
HGNC:48168	RNU6-1205P	106480093	ENSG00000200495	pseudogene	snRNA
HGNC:48169	RNU6-1206P	106481561	ENSG00000252148	pseudogene	snRNA
HGNC:48171	RNU6-1208P	106480094	ENSG00000238482	pseudogene	snRNA
HGNC:48172	RNU6-1209P	106480095	ENSG00000200525	pseudogene	snRNA
HGNC:48173	RNU6-1210P	106481562	ENSG00000200645	pseudogene	snRNA
HGNC:48174	RNU6-1211P	106480096	ENSG00000238382	pseudogene	snRNA
HGNC:48175	RNU6-1212P	106481943	ENSG00000252832	pseudogene	snRNA
HGNC:48176	RNU6-1213P	106481563	ENSG00000252884	pseudogene	snRNA
HGNC:48177	RNU6-1214P	106481781	ENSG00000200520	pseudogene	snRNA
HGNC:48178	RNU6-1215P	106480097	ENSG00000207170	pseudogene	snRNA
HGNC:48179	RNU6-1216P	106480098	ENSG00000199460	pseudogene	snRNA
HGNC:48180	RNU6-1217P	106481564	ENSG00000223208	pseudogene	snRNA
HGNC:48181	RNU6-1218P	106480099	ENSG00000239175	pseudogene	snRNA
HGNC:48182	RNU6-1219P	106480649	ENSG00000251952	pseudogene	snRNA
HGNC:48183	RNU6-1220P	106481565	ENSG00000252935	pseudogene	snRNA
HGNC:48185	RNU6-1222P	106480100	ENSG00000207345	pseudogene	snRNA
HGNC:48186	RNU6-1223P	106481566	ENSG00000252933	pseudogene	snRNA
HGNC:48187	RNU6-1224P	106480101	ENSG00000252593	pseudogene	snRNA
HGNC:48188	RNU6-1225P	106480650	ENSG00000252145	pseudogene	snRNA
HGNC:48189	RNU6-1226P	106480102	ENSG00000207044	pseudogene	snRNA
HGNC:48190	RNU6-1227P	106481567	ENSG00000206708	pseudogene	snRNA
HGNC:48191	RNU6-1228P	106480103	ENSG00000212316	pseudogene	snRNA
HGNC:48192	RNU6-1229P	106481568	ENSG00000201165	pseudogene	snRNA
HGNC:48193	RNU6-1230P	106481944	ENSG00000207121	pseudogene	snRNA
HGNC:48194	RNU6-1231P	106480104	ENSG00000252994	pseudogene	snRNA
HGNC:48195	RNU6-1232P	106480105	ENSG00000252108	pseudogene	snRNA
HGNC:48197	RNU6-1234P	106480106	ENSG00000252686	pseudogene	snRNA
HGNC:48199	RNU6-1236P	106481570	ENSG00000252889	pseudogene	snRNA
HGNC:48200	RNU6-1237P	106480651	ENSG00000207508	pseudogene	snRNA
HGNC:48201	RNU6-1238P	106480107	ENSG00000253024	pseudogene	snRNA
HGNC:48202	RNU6-1239P	106481571	ENSG00000212612	pseudogene	snRNA
HGNC:48203	RNU6-1240P	106866914	ENSG00000202025	pseudogene	snRNA
HGNC:48204	RNU6-1241P	106481572	ENSG00000207266	pseudogene	snRNA
HGNC:48205	RNU6-1242P	106480108	ENSG00000212354	pseudogene	snRNA
HGNC:48206	RNU6-1243P	106481573	ENSG00000200898	pseudogene	snRNA
HGNC:48207	RNU6-1244P	106481945	ENSG00000200484	pseudogene	snRNA
HGNC:48208	RNU6-1245P	106480109	ENSG00000223062	pseudogene	snRNA
HGNC:48209	RNU6-1246P	106480110	ENSG00000212366	pseudogene	snRNA
HGNC:48210	RNU6-1247P	106481574	ENSG00000252431	pseudogene	snRNA
HGNC:48211	RNU6-1248P	106480111	ENSG00000212398	pseudogene	snRNA
HGNC:48212	RNU6-1249P	106480652	ENSG00000200107	pseudogene	snRNA
HGNC:48213	RNU6-1250P	106481575	ENSG00000212520	pseudogene	snRNA
HGNC:48214	RNU6-1251P	106480112	ENSG00000201372	pseudogene	snRNA
HGNC:48215	RNU6-1252P	106480113	ENSG00000199924	pseudogene	snRNA
HGNC:48217	RNU6-1254P	106481576	ENSG00000212568	pseudogene	snRNA
HGNC:48218	RNU6-1255P	106481946	ENSG00000200304	pseudogene	snRNA
HGNC:48219	RNU6-1256P	106480114	ENSG00000252348	pseudogene	snRNA
HGNC:48220	RNU6-1257P	106481577	ENSG00000207355	pseudogene	snRNA
HGNC:48223	RNU6-1260P	106481578	ENSG00000199814	pseudogene	snRNA
HGNC:48224	RNU6-1261P	106480116	ENSG00000253003	pseudogene	snRNA
HGNC:48225	RNU6-1262P	106480409	ENSG00000252026	pseudogene	snRNA
HGNC:48226	RNU6-1263P	106480653	ENSG00000207331	pseudogene	snRNA
HGNC:48227	RNU6-1264P	106480117	ENSG00000206618	pseudogene	snRNA
HGNC:48228	RNU6-1265P	106481579	ENSG00000252151	pseudogene	snRNA
HGNC:48230	RNU6-1267P	106481580	ENSG00000222679	pseudogene	snRNA
HGNC:48231	RNU6-1268P	106480654	ENSG00000212516	pseudogene	snRNA
HGNC:48232	RNU6-1269P	106480119	ENSG00000212441	pseudogene	snRNA
HGNC:48233	RNU6-1270P	106481581	ENSG00000252937	pseudogene	snRNA
HGNC:48234	RNU6-1271P	106480120	ENSG00000252858	pseudogene	snRNA
HGNC:48235	RNU6-1272P	106480121	ENSG00000199646	pseudogene	snRNA
HGNC:48236	RNU6-1273P	106481947	ENSG00000199903	pseudogene	snRNA
HGNC:48237	RNU6-1274P	106481582	ENSG00000207287	pseudogene	snRNA
HGNC:48238	RNU6-1275P	106480122	ENSG00000212389	pseudogene	snRNA
HGNC:48239	RNU6-1276P	106481583	ENSG00000202242	pseudogene	snRNA
HGNC:48240	RNU6-1277P	106480123	ENSG00000201431	pseudogene	snRNA
HGNC:48241	RNU6-1278P	106480124	ENSG00000251939	pseudogene	snRNA
HGNC:48242	RNU6-1279P	106480655	ENSG00000206644	pseudogene	snRNA
HGNC:48243	RNU6-1280P	106481584	ENSG00000202081	pseudogene	snRNA
HGNC:48244	RNU6-1281P	106480125	ENSG00000252032	pseudogene	snRNA
HGNC:48245	RNU6-1282P	106481585	ENSG00000252544	pseudogene	snRNA
HGNC:48246	RNU6-1283P	106481782	ENSG00000202184	pseudogene	snRNA
HGNC:48247	RNU6-1284P	106480126	ENSG00000200571	pseudogene	snRNA
HGNC:48248	RNU6-1285P	106481948	ENSG00000200350	pseudogene	snRNA
HGNC:48249	RNU6-1286P	106481586	ENSG00000206598	pseudogene	snRNA
HGNC:48250	RNU6-1287P	106480127	ENSG00000199784	pseudogene	snRNA
HGNC:48251	RNU6-1288P	106480128	ENSG00000251859	pseudogene	snRNA
HGNC:48252	RNU6-1289P	106481587	ENSG00000207160	pseudogene	snRNA
HGNC:48253	RNU6-1290P	106480129	ENSG00000199827	pseudogene	snRNA
HGNC:48254	RNU6-1291P	106481588	ENSG00000252400	pseudogene	snRNA
HGNC:48255	RNU6-1292P	106480656	ENSG00000206583	pseudogene	snRNA
HGNC:48256	RNU6-1293P	106480130	ENSG00000206804	pseudogene	snRNA
HGNC:48257	RNU6-1294P	106480131	ENSG00000251804	pseudogene	snRNA
HGNC:48259	RNU6-1296P	106480132	ENSG00000206606	pseudogene	snRNA
HGNC:48260	RNU6-1297P	106480657	ENSG00000207144	pseudogene	snRNA
HGNC:48261	RNU6-1298P	106481590	ENSG00000199326	pseudogene	snRNA
HGNC:48262	RNU6-1299P	106480133	ENSG00000252125	pseudogene	snRNA
HGNC:48263	RNU6-1300P	106480134	ENSG00000212348	pseudogene	snRNA
HGNC:48264	RNU6-1301P	106481591	ENSG00000199594	pseudogene	snRNA
HGNC:48266	RNU6-1303P	106481949	ENSG00000201711	pseudogene	snRNA
HGNC:48267	RNU6-1304P	106480135	ENSG00000223306	pseudogene	snRNA
HGNC:48268	RNU6-1305P	106481592	ENSG00000201223	pseudogene	snRNA
HGNC:48269	RNU6-1306P	106480136	ENSG00000202089	pseudogene	snRNA
HGNC:48270	RNU6-1307P	106481593	ENSG00000212314	pseudogene	snRNA
HGNC:48271	RNU6-1308P	106480137	ENSG00000252626	pseudogene	snRNA
HGNC:48272	RNU6-1309P	106480410	ENSG00000200175	pseudogene	snRNA
HGNC:48273	RNU6-1310P	106480658	ENSG00000206880	pseudogene	snRNA
HGNC:48274	RNU6-1311P	106480138	ENSG00000207459	pseudogene	snRNA
HGNC:48275	RNU6-1312P	106481594	ENSG00000199295	pseudogene	snRNA
HGNC:48276	RNU6-1313P	106480139	ENSG00000199492	pseudogene	snRNA
HGNC:48277	RNU6-1314P	106481595	ENSG00000252948	pseudogene	snRNA
HGNC:48278	RNU6-1315P	106481950	ENSG00000252996	pseudogene	snRNA
HGNC:48279	RNU6-1316P	106480140	ENSG00000206969	pseudogene	snRNA
HGNC:48280	RNU6-1317P	106481596	ENSG00000201452	pseudogene	snRNA
HGNC:48281	RNU6-1318P	106480141	ENSG00000202259	pseudogene	snRNA
HGNC:48282	RNU6-1319P	106480142	ENSG00000212157	pseudogene	snRNA
HGNC:48283	RNU6-1320P	106480659	ENSG00000212140	pseudogene	snRNA
HGNC:48284	RNU6-1321P	106481597	ENSG00000212207	pseudogene	snRNA
HGNC:48285	RNU6-1322P	106480143	ENSG00000201179	pseudogene	snRNA
HGNC:48286	RNU6-1323P	106481598	ENSG00000206752	pseudogene	snRNA
HGNC:48287	RNU6-1324P	106480144	ENSG00000206949	pseudogene	snRNA
HGNC:48288	RNU6-1325P	106480145	ENSG00000201775	pseudogene	snRNA
HGNC:48289	RNU6-1326P	106481951	ENSG00000212564	pseudogene	snRNA
HGNC:48290	RNU6-1327P	106481599	ENSG00000202172	pseudogene	snRNA
HGNC:48291	RNU6-1328P	106480146	ENSG00000222870	pseudogene	snRNA
HGNC:48292	RNU6-1329P	106481600	ENSG00000202534	pseudogene	snRNA
HGNC:48293	RNU6-1330P	106480411	ENSG00000199645	pseudogene	snRNA
HGNC:48294	RNU6-1331P	106480147	ENSG00000200528	pseudogene	snRNA
HGNC:48295	RNU6-1332P	106480660	ENSG00000252475	pseudogene	snRNA
HGNC:48296	RNU6-1333P	106481601	ENSG00000251971	pseudogene	snRNA
HGNC:48297	RNU6-1334P	106480148	ENSG00000251841	pseudogene	snRNA
HGNC:48298	RNU6-1335P	106480149	ENSG00000202296	pseudogene	snRNA
HGNC:48299	RNU6-1336P	106480661	ENSG00000206613	pseudogene	snRNA
HGNC:48300	RNU6-1337P	106481602	ENSG00000252334	pseudogene	snRNA
HGNC:48301	RNU6-1338P	106480150	ENSG00000252137	pseudogene	snRNA
HGNC:48302	RNU6-1339P	106481603	ENSG00000200444	pseudogene	snRNA
HGNC:48303	RNU6-1340P	106480151	ENSG00000207167	pseudogene	snRNA
HGNC:34092	RNU6ATAC2P	100151685	ENSG00000210678	pseudogene	snRNA
HGNC:34093	RNU6ATAC3P	100151686	ENSG00000210709	pseudogene	snRNA
HGNC:34094	RNU6ATAC4P	100151687	ENSG00000210181	pseudogene	snRNA
HGNC:34095	RNU6ATAC5P	100151688	ENSG00000210839	pseudogene	snRNA
HGNC:46905	RNU6ATAC6P	106479545	ENSG00000221059	pseudogene	snRNA
HGNC:46906	RNU6ATAC7P	106479546	ENSG00000221038	pseudogene	snRNA
HGNC:46907	RNU6ATAC8P	106481161	ENSG00000221387	pseudogene	snRNA
HGNC:46908	RNU6ATAC9P	106479547	ENSG00000252019	pseudogene	snRNA
HGNC:46909	RNU6ATAC10P	106480540	ENSG00000221562	pseudogene	snRNA
HGNC:46910	RNU6ATAC11P	106481162	ENSG00000221468	pseudogene	snRNA
HGNC:46911	RNU6ATAC12P	106479548	ENSG00000252351	pseudogene	snRNA
HGNC:46912	RNU6ATAC13P	106479549	ENSG00000251961	pseudogene	snRNA
HGNC:46913	RNU6ATAC14P	106481163	ENSG00000252027	pseudogene	snRNA
HGNC:46914	RNU6ATAC15P	106481867	ENSG00000221206	pseudogene	snRNA
HGNC:46915	RNU6ATAC16P	106479550	ENSG00000221518	pseudogene	snRNA
HGNC:46916	RNU6ATAC17P	106481164	ENSG00000251883	pseudogene	snRNA
HGNC:46917	RNU6ATAC18P	106479551	ENSG00000221340	pseudogene	snRNA
HGNC:46918	RNU6ATAC19P	106481165	ENSG00000221023	pseudogene	snRNA
HGNC:46919	RNU6ATAC20P	106480541	ENSG00000221363	pseudogene	snRNA
HGNC:46920	RNU6ATAC21P	106479552	ENSG00000221583	pseudogene	snRNA
HGNC:46921	RNU6ATAC22P	106479553	ENSG00000252603	pseudogene	snRNA
HGNC:46922	RNU6ATAC23P	106481166	ENSG00000221375	pseudogene	snRNA
HGNC:46923	RNU6ATAC24P	106479554	ENSG00000252620	pseudogene	snRNA
HGNC:46924	RNU6ATAC25P	106480384	ENSG00000221725	pseudogene	snRNA
HGNC:46925	RNU6ATAC26P	106480542	ENSG00000210841	pseudogene	snRNA
HGNC:46926	RNU6ATAC27P	106481167	ENSG00000221216	pseudogene	snRNA
HGNC:46927	RNU6ATAC28P	106479555	ENSG00000238561	pseudogene	snRNA
HGNC:46928	RNU6ATAC29P	106481168	ENSG00000221015	pseudogene	snRNA
HGNC:46929	RNU6ATAC30P	106481868	ENSG00000221114	pseudogene	snRNA
HGNC:46930	RNU6ATAC31P	106481169	ENSG00000221440	pseudogene	snRNA
HGNC:46931	RNU6ATAC32P	106479556	ENSG00000251835	pseudogene	snRNA
HGNC:46932	RNU6ATAC33P	106481170	ENSG00000221574	pseudogene	snRNA
HGNC:46933	RNU6ATAC34P	106479557	ENSG00000221806	pseudogene	snRNA
HGNC:46935	RNU6ATAC36P	106480543	ENSG00000252684	pseudogene	snRNA
HGNC:46936	RNU6ATAC37P	106479558	ENSG00000221255	pseudogene	snRNA
HGNC:46937	RNU6ATAC38P	106479559	ENSG00000221046	pseudogene	snRNA
HGNC:46938	RNU6ATAC39P	106481172	ENSG00000252118	pseudogene	snRNA
HGNC:46940	RNU6ATAC41P	106481869	ENSG00000221527	pseudogene	snRNA
HGNC:46941	RNU6ATAC42P	106481173	ENSG00000221564	pseudogene	snRNA
HGNC:10230	RNU6V	6071	ENSG00000206832	pseudogene	snRNA
HGNC:34098	RNU7-2P	100147745	ENSG00000251905	pseudogene	snRNA
HGNC:34099	RNU7-3P	100147746	ENSG00000252244	pseudogene	snRNA
HGNC:34100	RNU7-4P	100147747	ENSG00000252770	pseudogene	snRNA
HGNC:34102	RNU7-6P	100147749	ENSG00000252654	pseudogene	snRNA
HGNC:34103	RNU7-7P	100147755	ENSG00000238606	pseudogene	snRNA
HGNC:34104	RNU7-8P	100147756	ENSG00000251767	pseudogene	snRNA
HGNC:34105	RNU7-9P	100147757	ENSG00000238782	pseudogene	snRNA
HGNC:34106	RNU7-10P	100147758	ENSG00000271841	pseudogene	snRNA
HGNC:34107	RNU7-11P	100147759	ENSG00000252796	pseudogene	snRNA
HGNC:34108	RNU7-12P	100147760	ENSG00000251839	pseudogene	snRNA
HGNC:34109	RNU7-13P	100147761	ENSG00000252222	pseudogene	snRNA
HGNC:34110	RNU7-14P	100147762	ENSG00000238468	pseudogene	snRNA
HGNC:34114	RNU7-18P	100147766	ENSG00000252174	pseudogene	snRNA
HGNC:34115	RNU7-19P	100147767	ENSG00000238959	pseudogene	snRNA
HGNC:34116	RNU7-20P	100147768	ENSG00000251712	pseudogene	snRNA
HGNC:34117	RNU7-21P	100147769	ENSG00000238558	pseudogene	snRNA
HGNC:34118	RNU7-22P	100147770	ENSG00000252482	pseudogene	snRNA
HGNC:34119	RNU7-23P	100147771	ENSG00000239099	pseudogene	snRNA
HGNC:34120	RNU7-24P	6074	ENSG00000239081	pseudogene	snRNA
HGNC:34121	RNU7-25P	100147812	ENSG00000252353	pseudogene	snRNA
HGNC:34122	RNU7-26P	100147813	ENSG00000238610	pseudogene	snRNA
HGNC:34123	RNU7-27P	100147814	ENSG00000238750	pseudogene	snRNA
HGNC:34124	RNU7-28P	100147815	ENSG00000252568	pseudogene	snRNA
HGNC:34125	RNU7-29P	100147816	ENSG00000252429	pseudogene	snRNA
HGNC:34126	RNU7-30P	100147817	ENSG00000252644	pseudogene	snRNA
HGNC:34130	RNU7-34P	100147821	ENSG00000238904	pseudogene	snRNA
HGNC:34131	RNU7-35P	100147822	ENSG00000252983	pseudogene	snRNA
HGNC:34133	RNU7-37P	100147824	ENSG00000251707	pseudogene	snRNA
HGNC:34134	RNU7-38P	100147825	ENSG00000238446	pseudogene	snRNA
HGNC:34136	RNU7-40P	100147827	ENSG00000252206	pseudogene	snRNA
HGNC:34137	RNU7-41P	100147828	ENSG00000251726	pseudogene	snRNA
HGNC:34139	RNU7-43P	100147830	ENSG00000252363	pseudogene	snRNA
HGNC:34141	RNU7-45P	100147832	ENSG00000238829	pseudogene	snRNA
HGNC:34142	RNU7-46P	100147833	ENSG00000238830	pseudogene	snRNA
HGNC:34143	RNU7-47P	100147834	ENSG00000251787	pseudogene	snRNA
HGNC:34144	RNU7-48P	100147835	ENSG00000238386	pseudogene	snRNA
HGNC:34145	RNU7-49P	100147836	ENSG00000251991	pseudogene	snRNA
HGNC:34146	RNU7-50P	100147837	ENSG00000238304	pseudogene	snRNA
HGNC:34147	RNU7-51P	100151647	ENSG00000252369	pseudogene	snRNA
HGNC:34148	RNU7-52P	100151648	ENSG00000251981	pseudogene	snRNA
HGNC:34149	RNU7-53P	100151649	ENSG00000252514	pseudogene	snRNA
HGNC:34150	RNU7-54P	100151650	ENSG00000238590	pseudogene	snRNA
HGNC:34152	RNU7-56P	100151651	ENSG00000238709	pseudogene	snRNA
HGNC:34153	RNU7-57P	100151652	ENSG00000238365	pseudogene	snRNA
HGNC:34155	RNU7-59P	100151654	ENSG00000238880	pseudogene	snRNA
HGNC:34156	RNU7-60P	100151655	ENSG00000251747	pseudogene	snRNA
HGNC:34157	RNU7-61P	100151656	ENSG00000251706	pseudogene	snRNA
HGNC:34158	RNU7-62P	100151657	ENSG00000238653	pseudogene	snRNA
HGNC:34159	RNU7-63P	100151658	ENSG00000238417	pseudogene	snRNA
HGNC:34161	RNU7-65P	100151663	ENSG00000252457	pseudogene	snRNA
HGNC:34162	RNU7-66P	100151664	ENSG00000238949	pseudogene	snRNA
HGNC:34163	RNU7-67P	100151665	ENSG00000239115	pseudogene	snRNA
HGNC:34165	RNU7-69P	100151666	ENSG00000252178	pseudogene	snRNA
HGNC:34166	RNU7-70P	100151667	ENSG00000252750	pseudogene	snRNA
HGNC:34167	RNU7-71P	100151668	ENSG00000251868	pseudogene	snRNA
HGNC:34169	RNU7-73P	100151670	ENSG00000239105	pseudogene	snRNA
HGNC:34170	RNU7-74P	100151671	ENSG00000239010	pseudogene	snRNA
HGNC:34171	RNU7-75P	100151672	ENSG00000251880	pseudogene	snRNA
HGNC:34173	RNU7-77P	100151674	ENSG00000253054	pseudogene	snRNA
HGNC:34175	RNU7-79P	100151676	ENSG00000251891	pseudogene	snRNA
HGNC:34176	RNU7-80P	100151677	ENSG00000238778	pseudogene	snRNA
HGNC:34177	RNU7-81P	100151678	ENSG00000252507	pseudogene	snRNA
HGNC:34178	RNU7-82P	100151679	ENSG00000238924	pseudogene	snRNA
HGNC:34180	RNU7-84P	100151681	ENSG00000251892	pseudogene	snRNA
HGNC:34181	RNU7-85P	100151682	ENSG00000238884	pseudogene	snRNA
HGNC:42616	RNU7-87P	100873842	ENSG00000238500	pseudogene	snRNA
HGNC:42617	RNU7-88P	100873843	ENSG00000239003	pseudogene	snRNA
HGNC:45624	RNU7-90P	106479060	ENSG00000238731	pseudogene	snRNA
HGNC:45626	RNU7-92P	106479061	ENSG00000238785	pseudogene	snRNA
HGNC:45627	RNU7-93P	106480813	ENSG00000238540	pseudogene	snRNA
HGNC:45628	RNU7-94P	106481799	ENSG00000238609	pseudogene	snRNA
HGNC:45629	RNU7-95P	106479062	ENSG00000239007	pseudogene	snRNA
HGNC:45630	RNU7-96P	106480361	ENSG00000238719	pseudogene	snRNA
HGNC:45631	RNU7-97P	106479063	ENSG00000238704	pseudogene	snRNA
HGNC:45633	RNU7-99P	106480814	ENSG00000252080	pseudogene	snRNA
HGNC:45636	RNU7-102P	106479064	ENSG00000238808	pseudogene	snRNA
HGNC:45637	RNU7-103P	107063544	ENSG00000238370	pseudogene	snRNA
HGNC:45638	RNU7-104P	106480448	ENSG00000238542	pseudogene	snRNA
HGNC:45639	RNU7-105P	106479065	ENSG00000251919	pseudogene	snRNA
HGNC:45640	RNU7-106P	106479066	ENSG00000238842	pseudogene	snRNA
HGNC:45641	RNU7-107P	106479067	ENSG00000238523	pseudogene	snRNA
HGNC:45644	RNU7-110P	106480815	ENSG00000252700	pseudogene	snRNA
HGNC:45645	RNU7-111P	106481800	ENSG00000252645	pseudogene	snRNA
HGNC:45647	RNU7-113P	106479068	ENSG00000238735	pseudogene	snRNA
HGNC:45649	RNU7-115P	106479069	ENSG00000252242	pseudogene	snRNA
HGNC:45653	RNU7-119P	106479070	ENSG00000239119	pseudogene	snRNA
HGNC:45654	RNU7-120P	106480817	ENSG00000238302	pseudogene	snRNA
HGNC:45655	RNU7-121P	106480449	ENSG00000252413	pseudogene	snRNA
HGNC:45657	RNU7-123P	106479071	ENSG00000251720	pseudogene	snRNA
HGNC:45658	RNU7-124P	106479072	ENSG00000251745	pseudogene	snRNA
HGNC:45660	RNU7-126P	106479073	ENSG00000238632	pseudogene	snRNA
HGNC:45661	RNU7-127P	106480362	ENSG00000238812	pseudogene	snRNA
HGNC:45662	RNU7-128P	106480819	ENSG00000253056	pseudogene	snRNA
HGNC:45663	RNU7-129P	106480450	ENSG00000251937	pseudogene	snRNA
HGNC:45664	RNU7-130P	106479074	ENSG00000238441	pseudogene	snRNA
HGNC:45667	RNU7-133P	106479075	ENSG00000238987	pseudogene	snRNA
HGNC:45668	RNU7-134P	106480820	ENSG00000238447	pseudogene	snRNA
HGNC:45670	RNU7-136P	106479076	ENSG00000238427	pseudogene	snRNA
HGNC:45671	RNU7-137P	106480821	ENSG00000252597	pseudogene	snRNA
HGNC:45672	RNU7-138P	106481801	ENSG00000239053	pseudogene	snRNA
HGNC:45674	RNU7-140P	106479077	ENSG00000238364	pseudogene	snRNA
HGNC:45675	RNU7-141P	106480822	ENSG00000238777	pseudogene	snRNA
HGNC:45677	RNU7-143P	106479078	ENSG00000252590	pseudogene	snRNA
HGNC:45678	RNU7-144P	106479079	ENSG00000238452	pseudogene	snRNA
HGNC:45681	RNU7-147P	106480451	ENSG00000238698	pseudogene	snRNA
HGNC:45682	RNU7-148P	106480823	ENSG00000238357	pseudogene	snRNA
HGNC:45683	RNU7-149P	106479080	ENSG00000252548	pseudogene	snRNA
HGNC:45685	RNU7-151P	106480824	ENSG00000252739	pseudogene	snRNA
HGNC:45686	RNU7-152P	106479081	ENSG00000238789	pseudogene	snRNA
HGNC:45687	RNU7-153P	106479082	ENSG00000252264	pseudogene	snRNA
HGNC:45688	RNU7-154P	106481802	ENSG00000252003	pseudogene	snRNA
HGNC:45689	RNU7-155P	106480825	ENSG00000238759	pseudogene	snRNA
HGNC:45690	RNU7-156P	106479083	ENSG00000253023	pseudogene	snRNA
HGNC:45691	RNU7-157P	106480826	ENSG00000238431	pseudogene	snRNA
HGNC:45693	RNU7-159P	106481747	ENSG00000238562	pseudogene	snRNA
HGNC:45694	RNU7-160P	106479085	ENSG00000252469	pseudogene	snRNA
HGNC:45695	RNU7-161P	106480452	ENSG00000253098	pseudogene	snRNA
HGNC:45698	RNU7-164P	106479086	ENSG00000238730	pseudogene	snRNA
HGNC:45699	RNU7-165P	106479087	ENSG00000238380	pseudogene	snRNA
HGNC:45701	RNU7-167P	106479088	ENSG00000238584	pseudogene	snRNA
HGNC:45703	RNU7-169P	106480827	ENSG00000238457	pseudogene	snRNA
HGNC:45704	RNU7-170P	106480453	ENSG00000239082	pseudogene	snRNA
HGNC:45705	RNU7-171P	106479089	ENSG00000238406	pseudogene	snRNA
HGNC:45706	RNU7-172P	106480828	ENSG00000252934	pseudogene	snRNA
HGNC:45707	RNU7-173P	106479090	ENSG00000238950	pseudogene	snRNA
HGNC:45708	RNU7-174P	106480829	ENSG00000252057	pseudogene	snRNA
HGNC:45709	RNU7-175P	106479091	ENSG00000251724	pseudogene	snRNA
HGNC:45710	RNU7-176P	106481803	ENSG00000238962	pseudogene	snRNA
HGNC:45713	RNU7-179P	106479092	ENSG00000252417	pseudogene	snRNA
HGNC:45714	RNU7-180P	106480830	ENSG00000238374	pseudogene	snRNA
HGNC:45715	RNU7-181P	106479093	ENSG00000253043	pseudogene	snRNA
HGNC:45716	RNU7-182P	106480831	ENSG00000238788	pseudogene	snRNA
HGNC:45717	RNU7-183P	106480454	ENSG00000252407	pseudogene	snRNA
HGNC:45719	RNU7-185P	106479094	ENSG00000239102	pseudogene	snRNA
HGNC:45720	RNU7-186P	106480363	ENSG00000238419	pseudogene	snRNA
HGNC:45721	RNU7-187P	106479095	ENSG00000238998	pseudogene	snRNA
HGNC:45722	RNU7-188P	106480832	ENSG00000252872	pseudogene	snRNA
HGNC:45724	RNU7-190P	106479096	ENSG00000239185	pseudogene	snRNA
HGNC:45726	RNU7-192P	106480833	ENSG00000252275	pseudogene	snRNA
HGNC:45727	RNU7-193P	106481804	ENSG00000252532	pseudogene	snRNA
HGNC:45728	RNU7-194P	106480834	ENSG00000238721	pseudogene	snRNA
HGNC:45729	RNU7-195P	106479097	ENSG00000239151	pseudogene	snRNA
HGNC:45730	RNU7-196P	106479098	ENSG00000238913	pseudogene	snRNA
HGNC:45731	RNU7-197P	106480455	ENSG00000239168	pseudogene	snRNA
HGNC:45734	RNU7-200P	106480835	ENSG00000251914	pseudogene	snRNA
HGNC:46942	RNU11-2P	106479561	ENSG00000252707	pseudogene	snRNA
HGNC:46943	RNU11-3P	106479562	ENSG00000212413	pseudogene	snRNA
HGNC:46944	RNU11-4P	106481174	ENSG00000212451	pseudogene	snRNA
HGNC:46945	RNU11-5P	106479563	ENSG00000212518	pseudogene	snRNA
HGNC:46946	RNU11-6P	106480544	ENSG00000212429	pseudogene	snRNA
HGNC:10109	RNU12-2P	26823	ENSG00000201659	pseudogene	snRNA
HGNC:48308	RNVU1-2	26860	ENSG00000238825	pseudogene	snRNA
HGNC:48464	RNVU1-21	106480190	ENSG00000202408	pseudogene	snRNA
HGNC:48462	RNVU1-22	106481627	ENSG00000199879	pseudogene	snRNA
HGNC:48434	RNVU1-23	106481620	ENSG00000252826	pseudogene	snRNA
HGNC:48401	RNVU1-24	106480167	ENSG00000201699	pseudogene	snRNA
HGNC:48448	RNVU1-32	106481624	ENSG00000207110	pseudogene	snRNA
HGNC:48429	RNVU1-33	106480178	ENSG00000200597	pseudogene	snRNA
HGNC:48427	RNVU1-34	106480177	ENSG00000200997	pseudogene	snRNA
HGNC:42478	RNY1P1	100873802	ENSG00000201242	pseudogene	misc_RNA
HGNC:42479	RNY1P2	100862666	ENSG00000201690	pseudogene	misc_RNA
HGNC:42480	RNY1P3	100873803	ENSG00000223158	pseudogene	misc_RNA
HGNC:42481	RNY1P4	100873804	ENSG00000207325	pseudogene	misc_RNA
HGNC:42482	RNY1P5	100862667	ENSG00000206617	pseudogene	misc_RNA
HGNC:42483	RNY1P6	100873805	ENSG00000206920	pseudogene	misc_RNA
HGNC:42484	RNY1P7	100873806	ENSG00000207474	pseudogene	misc_RNA
HGNC:42485	RNY1P8	100873807	ENSG00000206697	pseudogene	misc_RNA
HGNC:41481	RNY1P9	100874358	ENSG00000255156	pseudogene	misc_RNA
HGNC:50873	RNY1P10	106480308	ENSG00000200138	pseudogene	misc_RNA
HGNC:50874	RNY1P11	106481710	ENSG00000200629	pseudogene	misc_RNA
HGNC:50875	RNY1P12	106480309	ENSG00000201121	pseudogene	misc_RNA
HGNC:50876	RNY1P13	106480310	ENSG00000201900	pseudogene	misc_RNA
HGNC:50877	RNY1P14	106480311	ENSG00000207155	pseudogene	misc_RNA
HGNC:50878	RNY1P15	106481711	ENSG00000222351	pseudogene	misc_RNA
HGNC:50879	RNY1P16	106480312	ENSG00000199933	pseudogene	misc_RNA
HGNC:42477	RNY3P1	106478984	ENSG00000201955	pseudogene	misc_RNA
HGNC:42486	RNY3P2	100862668	ENSG00000199788	pseudogene	misc_RNA
HGNC:42487	RNY3P3	100862669	ENSG00000200686	pseudogene	misc_RNA
HGNC:42488	RNY3P4	100873808	ENSG00000207157	pseudogene	misc_RNA
HGNC:42489	RNY3P5	100873809	ENSG00000206854	pseudogene	misc_RNA
HGNC:42491	RNY3P7	100862670	ENSG00000206800	pseudogene	misc_RNA
HGNC:42492	RNY3P8	106478985	ENSG00000223298	pseudogene	misc_RNA
HGNC:42493	RNY3P9	100862672	ENSG00000207458	pseudogene	misc_RNA
HGNC:42494	RNY3P10	100873820	ENSG00000207495	pseudogene	misc_RNA
HGNC:50887	RNY3P11	106481713	ENSG00000201023	pseudogene	misc_RNA
HGNC:50888	RNY3P12	106480315	ENSG00000202297	pseudogene	misc_RNA
HGNC:50889	RNY3P13	106481714	ENSG00000202412	pseudogene	misc_RNA
HGNC:50893	RNY3P14	106480316	ENSG00000207036	pseudogene	misc_RNA
HGNC:50890	RNY3P15	107178919	ENSG00000252106	pseudogene	misc_RNA
HGNC:50891	RNY3P16	106480686	ENSG00000252147	pseudogene	misc_RNA
HGNC:10247	RNY4P3	6089	ENSG00000202124	pseudogene	misc_RNA
HGNC:34055	RNY4P6	100379287	ENSG00000200537	pseudogene	misc_RNA
HGNC:34056	RNY4P7	100169850	ENSG00000201470	pseudogene	misc_RNA
HGNC:34058	RNY4P9	100379300	ENSG00000200064	pseudogene	misc_RNA
HGNC:34063	RNY4P13	100379296	ENSG00000207011	pseudogene	misc_RNA
HGNC:34064	RNY4P14	100379584	ENSG00000200526	pseudogene	misc_RNA
HGNC:34066	RNY4P16	100431173	ENSG00000201638	pseudogene	misc_RNA
HGNC:34067	RNY4P17	100379564	ENSG00000201818	pseudogene	misc_RNA
HGNC:34068	RNY4P18	100379298	ENSG00000212409	pseudogene	misc_RNA
HGNC:34069	RNY4P19	100169834	ENSG00000199400	pseudogene	misc_RNA
HGNC:34070	RNY4P20	100379378	ENSG00000252487	pseudogene	misc_RNA
HGNC:42473	RNY4P23	100873801	ENSG00000201377	pseudogene	misc_RNA
HGNC:42474	RNY4P24	100862664	ENSG00000199605	pseudogene	misc_RNA
HGNC:42475	RNY4P25	100862665	ENSG00000238711	pseudogene	misc_RNA
HGNC:42495	RNY4P27	100873821	ENSG00000200211	pseudogene	misc_RNA
HGNC:42496	RNY4P28	100873822	ENSG00000202151	pseudogene	misc_RNA
HGNC:42497	RNY4P29	100873823	ENSG00000222733	pseudogene	misc_RNA
HGNC:42498	RNY4P30	100862673	ENSG00000222148	pseudogene	misc_RNA
HGNC:50882	RNY4P34	106481712	ENSG00000201649	pseudogene	misc_RNA
HGNC:50884	RNY4P36	106480313	ENSG00000212418	pseudogene	misc_RNA
HGNC:50885	RNY4P37	106480314	ENSG00000252034	pseudogene	misc_RNA
HGNC:44386	ROBO2P1	106480790	ENSG00000229478	pseudogene	processed_pseudogene
HGNC:19676	RPA2P1	326628	ENSG00000258392	pseudogene	processed_pseudogene
HGNC:45117	RPA2P2	389990	ENSG00000226466	pseudogene	processed_pseudogene
HGNC:45118	RPA2P3	100420359	ENSG00000255547	pseudogene	processed_pseudogene
HGNC:54790	RPA3P1	442058	ENSG00000179997	pseudogene	processed_pseudogene
HGNC:54791	RPA3P2	100130403	ENSG00000218261	pseudogene	processed_pseudogene
HGNC:45125	RPAP2P1	100272220	ENSG00000270874	pseudogene	processed_pseudogene
HGNC:44520	RPEP1	100420512	ENSG00000250732	pseudogene	processed_pseudogene
HGNC:44521	RPEP2	645065	ENSG00000234158	pseudogene	processed_pseudogene
HGNC:44522	RPEP3	100420555	ENSG00000230833	pseudogene	processed_pseudogene
HGNC:44523	RPEP4	100420665	ENSG00000233010	pseudogene	processed_pseudogene
HGNC:44524	RPEP5	106481798	ENSG00000234732	pseudogene	processed_pseudogene
HGNC:44525	RPEP6	100420590	ENSG00000257075	pseudogene	processed_pseudogene
HGNC:16186	RPF2P1	729608	ENSG00000225357	pseudogene	processed_pseudogene
HGNC:44015	RPF2P2	100128462	ENSG00000250693	pseudogene	processed_pseudogene
HGNC:27250	RPIAP1	619449	ENSG00000267597	pseudogene	processed_pseudogene
HGNC:10352	RPL3P1	8488	ENSG00000228149	pseudogene	processed_pseudogene
HGNC:23550	RPL3P3	645798	ENSG00000243388	pseudogene	processed_pseudogene
HGNC:19805	RPL3P4	326307	ENSG00000232573	pseudogene	processed_pseudogene
HGNC:36934	RPL3P5	100130450	ENSG00000231546	pseudogene	transcribed_processed_pseudogene
HGNC:36395	RPL3P6	643220	ENSG00000213891	pseudogene	processed_pseudogene
HGNC:36797	RPL3P7	642741	ENSG00000225093	pseudogene	processed_pseudogene
HGNC:35498	RPL3P8	646620	ENSG00000232199	pseudogene	processed_pseudogene
HGNC:36839	RPL3P9	100128963	ENSG00000240540	pseudogene	processed_pseudogene
HGNC:35521	RPL3P11	100131893	ENSG00000223568	pseudogene	processed_pseudogene
HGNC:36298	RPL3P12	100131358	ENSG00000232496	pseudogene	processed_pseudogene
HGNC:48494	RPL3P13	106480199	ENSG00000258013	pseudogene	processed_pseudogene
HGNC:23551	RPL4P1	650808	ENSG00000240954	pseudogene	processed_pseudogene
HGNC:36836	RPL4P2	646688	ENSG00000232341	pseudogene	processed_pseudogene
HGNC:35773	RPL4P3	391135	ENSG00000230364	pseudogene	processed_pseudogene
HGNC:36179	RPL4P4	647276	ENSG00000229638	pseudogene	processed_pseudogene
HGNC:35611	RPL4P6	100271033	ENSG00000230071	pseudogene	processed_pseudogene
HGNC:54598	RPL4P7	100419110	ENSG00000224442	pseudogene	processed_pseudogene
HGNC:10361	RPL5P1	647436	ENSG00000241061	pseudogene	processed_pseudogene
HGNC:16568	RPL5P2	140749	ENSG00000237068	pseudogene	processed_pseudogene
HGNC:31034	RPL5P3	400385	ENSG00000242276	pseudogene	processed_pseudogene
HGNC:36095	RPL5P4	643343	ENSG00000229994	pseudogene	processed_pseudogene
HGNC:35564	RPL5P5	730213	ENSG00000213051	pseudogene	processed_pseudogene
HGNC:35890	RPL5P6	646784	ENSG00000232393	pseudogene	processed_pseudogene
HGNC:36583	RPL5P7	344178	ENSG00000234415	pseudogene	processed_pseudogene
HGNC:36290	RPL5P8	100130523	ENSG00000213917	pseudogene	processed_pseudogene
HGNC:36557	RPL5P9	100270832	ENSG00000236330	pseudogene	processed_pseudogene
HGNC:36846	RPL5P10	645807	ENSG00000234067	pseudogene	processed_pseudogene
HGNC:35483	RPL5P11	402193	ENSG00000242882	pseudogene	processed_pseudogene
HGNC:36221	RPL5P12	100270833	ENSG00000242697	pseudogene	processed_pseudogene
HGNC:37023	RPL5P13	100270834	ENSG00000242134	pseudogene	processed_pseudogene
HGNC:35924	RPL5P14	100270835	ENSG00000243914	pseudogene	processed_pseudogene
HGNC:36769	RPL5P15	100270836	ENSG00000240412	pseudogene	processed_pseudogene
HGNC:36009	RPL5P16	100270837	ENSG00000240411	pseudogene	processed_pseudogene
HGNC:36605	RPL5P17	100270839	ENSG00000243859	pseudogene	processed_pseudogene
HGNC:36640	RPL5P18	389428	ENSG00000220744	pseudogene	processed_pseudogene
HGNC:36604	RPL5P19	100270906	ENSG00000220553	pseudogene	processed_pseudogene
HGNC:36660	RPL5P20	100131913	ENSG00000218643	pseudogene	processed_pseudogene
HGNC:37029	RPL5P21	100270838	ENSG00000218689	pseudogene	processed_pseudogene
HGNC:35695	RPL5P22	389644	ENSG00000239198	pseudogene	processed_pseudogene
HGNC:36553	RPL5P23	100270840	ENSG00000240395	pseudogene	processed_pseudogene
HGNC:35828	RPL5P24	100270841	ENSG00000244052	pseudogene	processed_pseudogene
HGNC:35493	RPL5P25	100271204	ENSG00000225251	pseudogene	processed_pseudogene
HGNC:36247	RPL5P26	100271206	ENSG00000230469	pseudogene	processed_pseudogene
HGNC:36172	RPL5P27	100129998	ENSG00000228195	pseudogene	processed_pseudogene
HGNC:36827	RPL5P28	100131535	ENSG00000235264	pseudogene	processed_pseudogene
HGNC:35837	RPL5P30	645160	ENSG00000243431	pseudogene	processed_pseudogene
HGNC:42036	RPL5P31	341674	ENSG00000214878	pseudogene	processed_pseudogene
HGNC:36703	RPL5P33	100130929	ENSG00000243521	pseudogene	processed_pseudogene
HGNC:36463	RPL5P34	388907	ENSG00000234009	pseudogene	processed_pseudogene
HGNC:36967	RPL5P35	100129647	ENSG00000214727	pseudogene	unprocessed_pseudogene
HGNC:35964	RPL6P2	343495	ENSG00000227056	pseudogene	processed_pseudogene
HGNC:36344	RPL6P4	645054	ENSG00000226080	pseudogene	processed_pseudogene
HGNC:36199	RPL6P5	100270844	ENSG00000214064	pseudogene	processed_pseudogene
HGNC:36673	RPL6P6	100270845	ENSG00000231063	pseudogene	processed_pseudogene
HGNC:35801	RPL6P7	100270848	ENSG00000239212	pseudogene	processed_pseudogene
HGNC:37044	RPL6P8	100133100	ENSG00000242285	pseudogene	processed_pseudogene
HGNC:36484	RPL6P9	100270847	ENSG00000242390	pseudogene	processed_pseudogene
HGNC:35681	RPL6P12	100270907	ENSG00000214671	pseudogene	processed_pseudogene
HGNC:35994	RPL6P21	100270846	ENSG00000223445	pseudogene	processed_pseudogene
HGNC:36343	RPL6P24	100271034	ENSG00000227474	pseudogene	processed_pseudogene
HGNC:36840	RPL6P25	401725	ENSG00000213270	pseudogene	processed_pseudogene
HGNC:36133	RPL6P27	645387	ENSG00000235552	pseudogene	transcribed_processed_pseudogene
HGNC:36382	RPL6P29	392505	ENSG00000236243	pseudogene	processed_pseudogene
HGNC:36171	RPL6P30	139452	ENSG00000215313	pseudogene	processed_pseudogene
HGNC:23552	RPL7AP2	652978	ENSG00000241984	pseudogene	processed_pseudogene
HGNC:23553	RPL7AP3	654370	ENSG00000256243	pseudogene	processed_pseudogene
HGNC:23554	RPL7AP4	652985	ENSG00000213641	pseudogene	processed_pseudogene
HGNC:19785	RPL7AP6	326310	ENSG00000242071	pseudogene	processed_pseudogene
HGNC:23738	RPL7AP8	340749	ENSG00000230507	pseudogene	processed_pseudogene
HGNC:32398	RPL7AP9	441642	ENSG00000213272	pseudogene	processed_pseudogene
HGNC:32433	RPL7AP10	161406	ENSG00000240522	pseudogene	processed_pseudogene
HGNC:35242	RPL7AP11	728992	ENSG00000242445	pseudogene	processed_pseudogene
HGNC:16590	RPL7AP14	140756	ENSG00000213979	pseudogene	processed_pseudogene
HGNC:36873	RPL7AP15	100270895	ENSG00000236806	pseudogene	processed_pseudogene
HGNC:36592	RPL7AP22	100271039	ENSG00000227331	pseudogene	processed_pseudogene
HGNC:36884	RPL7AP23	100271040	ENSG00000241367	pseudogene	processed_pseudogene
HGNC:36714	RPL7AP25	100271042	ENSG00000235294	pseudogene	processed_pseudogene
HGNC:36815	RPL7AP26	728128	ENSG00000214988	pseudogene	processed_pseudogene
HGNC:35656	RPL7AP28	100271209	ENSG00000184139	pseudogene	processed_pseudogene
HGNC:35757	RPL7AP30	441034	ENSG00000241741	pseudogene	processed_pseudogene
HGNC:36857	RPL7AP31	728315	ENSG00000242083	pseudogene	processed_pseudogene
HGNC:36679	RPL7AP33	391850	ENSG00000254200	pseudogene	processed_pseudogene
HGNC:36778	RPL7AP34	441154	ENSG00000213312	pseudogene	processed_pseudogene
HGNC:36161	RPL7AP38	442660	ENSG00000213787	pseudogene	processed_pseudogene
HGNC:35507	RPL7AP49	100271214	ENSG00000184961	pseudogene	processed_pseudogene
HGNC:36117	RPL7AP50	87688	ENSG00000213609	pseudogene	processed_pseudogene
HGNC:36826	RPL7AP51	100271533	ENSG00000226448	pseudogene	processed_pseudogene
HGNC:36233	RPL7AP52	100271534	ENSG00000225354	pseudogene	processed_pseudogene
HGNC:36392	RPL7AP53	401640	ENSG00000235962	pseudogene	processed_pseudogene
HGNC:35585	RPL7AP56	100271536	ENSG00000242834	pseudogene	processed_pseudogene
HGNC:36551	RPL7AP57	100271537	ENSG00000242248	pseudogene	processed_pseudogene
HGNC:36586	RPL7AP58	645846	ENSG00000240554	pseudogene	processed_pseudogene
HGNC:35859	RPL7AP60	100271538	ENSG00000213152	pseudogene	processed_pseudogene
HGNC:35482	RPL7AP61	100271539	ENSG00000233291	pseudogene	processed_pseudogene
HGNC:35821	RPL7AP64	728486	ENSG00000213876	pseudogene	processed_pseudogene
HGNC:35682	RPL7AP66	388474	ENSG00000175886	pseudogene	processed_pseudogene
HGNC:36697	RPL7AP69	100271545	ENSG00000268483	pseudogene	processed_pseudogene
HGNC:35754	RPL7AP71	100271399	ENSG00000234566	pseudogene	processed_pseudogene
HGNC:36442	RPL7AP72	100270754	ENSG00000235735	pseudogene	processed_pseudogene
HGNC:41968	RPL7AP73	100873817	ENSG00000237952	pseudogene	processed_pseudogene
HGNC:39455	RPL7L1P1	100129260	ENSG00000234227	pseudogene	processed_pseudogene
HGNC:39484	RPL7L1P2	100420155	ENSG00000231490	pseudogene	processed_pseudogene
HGNC:39485	RPL7L1P3	100131964	ENSG00000235090	pseudogene	processed_pseudogene
HGNC:39486	RPL7L1P4	100130968	ENSG00000249582	pseudogene	processed_pseudogene
HGNC:39487	RPL7L1P5	390800	ENSG00000267634	pseudogene	processed_pseudogene
HGNC:39489	RPL7L1P7	646641	ENSG00000251137	pseudogene	processed_pseudogene
HGNC:39490	RPL7L1P8	402152	ENSG00000228766	pseudogene	processed_pseudogene
HGNC:39491	RPL7L1P9	100128899	ENSG00000231035	pseudogene	processed_pseudogene
HGNC:39492	RPL7L1P10	106480729	ENSG00000237322	pseudogene	processed_pseudogene
HGNC:39493	RPL7L1P11	347509	ENSG00000176970	pseudogene	processed_pseudogene
HGNC:39811	RPL7L1P12	100420200	ENSG00000231981	pseudogene	processed_pseudogene
HGNC:44212	RPL7L1P13	100133103	ENSG00000251464	pseudogene	processed_pseudogene
HGNC:10367	RPL7P1	6174	ENSG00000214485	pseudogene	processed_pseudogene
HGNC:16336	RPL7P2	140695	ENSG00000227663	pseudogene	processed_pseudogene
HGNC:16566	RPL7P3	140857	ENSG00000226094	pseudogene	processed_pseudogene
HGNC:28886	RPL7P5	654381	ENSG00000241562	pseudogene	processed_pseudogene
HGNC:32430	RPL7P6	90193	ENSG00000227525	pseudogene	processed_pseudogene
HGNC:36895	RPL7P7	644896	ENSG00000224315	pseudogene	processed_pseudogene
HGNC:35914	RPL7P8	441896	ENSG00000235045	pseudogene	processed_pseudogene
HGNC:37028	RPL7P9	653702	ENSG00000137970	pseudogene	processed_pseudogene
HGNC:36599	RPL7P10	646538	ENSG00000229752	pseudogene	processed_pseudogene
HGNC:35667	RPL7P11	100270823	ENSG00000234619	pseudogene	processed_pseudogene
HGNC:36611	RPL7P12	100131085	ENSG00000227770	pseudogene	processed_pseudogene
HGNC:36861	RPL7P13	130728	ENSG00000234253	pseudogene	processed_pseudogene
HGNC:35984	RPL7P14	100129743	ENSG00000232994	pseudogene	processed_pseudogene
HGNC:36740	RPL7P15	100270850	ENSG00000240622	pseudogene	processed_pseudogene
HGNC:36591	RPL7P16	729677	ENSG00000242899	pseudogene	processed_pseudogene
HGNC:36116	RPL7P17	100270851	ENSG00000214062	pseudogene	processed_pseudogene
HGNC:36949	RPL7P18	100270852	ENSG00000243806	pseudogene	processed_pseudogene
HGNC:36268	RPL7P19	100270853	ENSG00000241458	pseudogene	processed_pseudogene
HGNC:36013	RPL7P20	728843	ENSG00000254252	pseudogene	processed_pseudogene
HGNC:36762	RPL7P21	729123	ENSG00000231579	pseudogene	processed_pseudogene
HGNC:35802	RPL7P22	728620	ENSG00000226544	pseudogene	processed_pseudogene
HGNC:35658	RPL7P23	648000	ENSG00000244363	pseudogene	processed_pseudogene
HGNC:36715	RPL7P24	100127893	ENSG00000240003	pseudogene	processed_pseudogene
HGNC:36455	RPL7P25	100129061	ENSG00000216636	pseudogene	processed_pseudogene
HGNC:36630	RPL7P26	728380	ENSG00000184612	pseudogene	processed_pseudogene
HGNC:36649	RPL7P27	643906	ENSG00000220069	pseudogene	processed_pseudogene
HGNC:35899	RPL7P28	442242	ENSG00000218632	pseudogene	processed_pseudogene
HGNC:35700	RPL7P29	643971	ENSG00000214457	pseudogene	processed_pseudogene
HGNC:36151	RPL7P30	100270908	ENSG00000227982	pseudogene	processed_pseudogene
HGNC:36988	RPL7P31	100270909	ENSG00000235379	pseudogene	processed_pseudogene
HGNC:35692	RPL7P32	100130892	ENSG00000231006	pseudogene	processed_pseudogene
HGNC:35937	RPL7P33	286348	ENSG00000215236	pseudogene	processed_pseudogene
HGNC:36181	RPL7P34	389992	ENSG00000237205	pseudogene	processed_pseudogene
HGNC:36153	RPL7P35	100271216	ENSG00000233518	pseudogene	processed_pseudogene
HGNC:37045	RPL7P36	100271218	ENSG00000234109	pseudogene	processed_pseudogene
HGNC:36656	RPL7P37	439954	ENSG00000226646	pseudogene	processed_pseudogene
HGNC:36731	RPL7P38	120872	ENSG00000239473	pseudogene	processed_pseudogene
HGNC:36214	RPL7P39	100271217	ENSG00000243020	pseudogene	processed_pseudogene
HGNC:36031	RPL7P40	100271220	ENSG00000242991	pseudogene	processed_pseudogene
HGNC:36297	RPL7P41	100271222	ENSG00000241146	pseudogene	processed_pseudogene
HGNC:35543	RPL7P42	100271223	ENSG00000241825	pseudogene	processed_pseudogene
HGNC:36441	RPL7P43	100271224	ENSG00000241045	pseudogene	processed_pseudogene
HGNC:36143	RPL7P44	390413	ENSG00000233873	pseudogene	processed_pseudogene
HGNC:35522	RPL7P45	100271225	ENSG00000225823	pseudogene	processed_pseudogene
HGNC:36706	RPL7P46	642451	ENSG00000229917	pseudogene	processed_pseudogene
HGNC:35913	RPL7P47	146110	ENSG00000228071	pseudogene	processed_pseudogene
HGNC:35540	RPL7P48	388401	ENSG00000187504	pseudogene	processed_pseudogene
HGNC:36912	RPL7P49	100271221	ENSG00000242931	pseudogene	processed_pseudogene
HGNC:35816	RPL7P50	729449	ENSG00000268785	pseudogene	processed_pseudogene
HGNC:36432	RPL7P51	100271226	ENSG00000243469	pseudogene	processed_pseudogene
HGNC:35676	RPL7P52	646912	ENSG00000228599	pseudogene	processed_pseudogene
HGNC:36831	RPL7P53	100271145	ENSG00000237475	pseudogene	processed_pseudogene
HGNC:36817	RPL7P54	100271146	ENSG00000227645	pseudogene	processed_pseudogene
HGNC:36105	RPL7P55	100271147	ENSG00000228301	pseudogene	processed_pseudogene
HGNC:35588	RPL7P56	728962	ENSG00000231164	pseudogene	processed_pseudogene
HGNC:35901	RPL7P57	643507	ENSG00000224401	pseudogene	processed_pseudogene
HGNC:49214	RPL7P58	646346	ENSG00000216938	pseudogene	processed_pseudogene
HGNC:49215	RPL7P59	643308	ENSG00000225918	pseudogene	processed_pseudogene
HGNC:49216	RPL7P60	100289264	ENSG00000214142	pseudogene	processed_pseudogene
HGNC:49217	RPL7P61	101929589	ENSG00000230282	pseudogene	processed_pseudogene
HGNC:17220	RPL8P2	100128766	ENSG00000225267	pseudogene	processed_pseudogene
HGNC:17049	RPL9P2	729004	ENSG00000234324	pseudogene	processed_pseudogene
HGNC:23555	RPL9P3	641616	ENSG00000240392	pseudogene	processed_pseudogene
HGNC:23557	RPL9P5	100129179	ENSG00000239510	pseudogene	processed_pseudogene
HGNC:19798	RPL9P6	326311	ENSG00000241891	pseudogene	processed_pseudogene
HGNC:30335	RPL9P7	6126	ENSG00000238103	pseudogene	processed_pseudogene
HGNC:36558	RPL9P13	100270856	ENSG00000228374	pseudogene	processed_pseudogene
HGNC:35539	RPL9P15	100270857	ENSG00000240601	pseudogene	processed_pseudogene
HGNC:36851	RPL9P16	727835	ENSG00000214676	pseudogene	processed_pseudogene
HGNC:36954	RPL9P18	389404	ENSG00000213309	pseudogene	processed_pseudogene
HGNC:35886	RPL9P21	728374	ENSG00000214089	pseudogene	processed_pseudogene
HGNC:36112	RPL9P25	654350	ENSG00000240821	pseudogene	processed_pseudogene
HGNC:36445	RPL9P28	729146	ENSG00000242067	pseudogene	processed_pseudogene
HGNC:35533	RPL9P29	100129357	ENSG00000267355	pseudogene	processed_pseudogene
HGNC:36316	RPL9P30	100128710	ENSG00000240074	pseudogene	processed_pseudogene
HGNC:36617	RPL9P31	100271228	ENSG00000239659	pseudogene	processed_pseudogene
HGNC:36418	RPL9P32	727865	ENSG00000242100	pseudogene	processed_pseudogene
HGNC:36273	RPL9P33	100271229	ENSG00000244071	pseudogene	processed_pseudogene
HGNC:19813	RPL10AP1	319135	ENSG00000244691	pseudogene	processed_pseudogene
HGNC:31081	RPL10AP2	253986	ENSG00000188873	pseudogene	processed_pseudogene
HGNC:29803	RPL10AP3	137107	ENSG00000215264	pseudogene	processed_pseudogene
HGNC:36770	RPL10AP5	645998	ENSG00000235467	pseudogene	processed_pseudogene
HGNC:36504	RPL10AP6	100128936	ENSG00000226360	pseudogene	processed_pseudogene
HGNC:10300	RPL10P1	100288252	ENSG00000217026	pseudogene	processed_pseudogene
HGNC:13975	RPL10P2	442171	ENSG00000174572	pseudogene	processed_pseudogene
HGNC:23300	RPL10P3	619445	ENSG00000230734	pseudogene	processed_pseudogene
HGNC:52342	RPL10P4	391151	ENSG00000238003	pseudogene	processed_pseudogene
HGNC:35724	RPL10P5	644911	ENSG00000235644	pseudogene	processed_pseudogene
HGNC:52343	RPL10P6	285176	ENSG00000230076	pseudogene	processed_pseudogene
HGNC:35974	RPL10P7	442086	ENSG00000242052	pseudogene	processed_pseudogene
HGNC:52344	RPL10P8	644937	ENSG00000254012	pseudogene	processed_pseudogene
HGNC:35579	RPL10P9	389342	ENSG00000233913	pseudogene	processed_pseudogene
HGNC:35486	RPL10P10	100129930	ENSG00000216347	pseudogene	processed_pseudogene
HGNC:36565	RPL10P11	100128030	ENSG00000230853	pseudogene	processed_pseudogene
HGNC:52345	RPL10P12	645422	ENSG00000234040	pseudogene	processed_pseudogene
HGNC:52346	RPL10P13	390345	ENSG00000258245	pseudogene	processed_pseudogene
HGNC:43897	RPL10P14	390729	ENSG00000260031	pseudogene	processed_pseudogene
HGNC:52347	RPL10P15	100129975	ENSG00000267119	pseudogene	processed_pseudogene
HGNC:36882	RPL10P16	284393	ENSG00000178464	pseudogene	processed_pseudogene
HGNC:52348	RPL10P17	390998	ENSG00000225196	pseudogene	processed_pseudogene
HGNC:52349	RPL10P18	100630920	ENSG00000253995	pseudogene	processed_pseudogene
HGNC:37021	RPL11P1	100133170	ENSG00000227394	pseudogene	processed_pseudogene
HGNC:36137	RPL11P4	100271272	ENSG00000184111	pseudogene	processed_pseudogene
HGNC:36849	RPL11P5	643499	ENSG00000242137	pseudogene	processed_pseudogene
HGNC:16070	RPL12P2	646875	ENSG00000216412	pseudogene	processed_pseudogene
HGNC:16335	RPL12P3	128862	ENSG00000233106	pseudogene	processed_pseudogene
HGNC:16587	RPL12P4	116149	ENSG00000185834	pseudogene	processed_pseudogene
HGNC:19669	RPL12P5	319142	ENSG00000243855	pseudogene	processed_pseudogene
HGNC:23538	RPL12P6	440176	ENSG00000243824	pseudogene	processed_pseudogene
HGNC:19782	RPL12P7	326275	ENSG00000242941	pseudogene	processed_pseudogene
HGNC:23735	RPL12P8	645161	ENSG00000219932	pseudogene	processed_pseudogene
HGNC:23766	RPL12P9	654376	ENSG00000232687	pseudogene	processed_pseudogene
HGNC:22583	RPL12P10	392872	ENSG00000226279	pseudogene	processed_pseudogene
HGNC:15835	RPL12P11	128467	ENSG00000232493	pseudogene	processed_pseudogene
HGNC:15951	RPL12P12	85824	ENSG00000236992	pseudogene	processed_pseudogene
HGNC:51936	RPL12P13	100129926	ENSG00000172746	pseudogene	unprocessed_pseudogene
HGNC:36495	RPL12P14	729500	ENSG00000224321	pseudogene	processed_pseudogene
HGNC:36619	RPL12P15	100270920	ENSG00000230993	pseudogene	processed_pseudogene
HGNC:36926	RPL12P16	100130447	ENSG00000204196	pseudogene	processed_pseudogene
HGNC:36750	RPL12P18	729760	ENSG00000213400	pseudogene	processed_pseudogene
HGNC:36248	RPL12P19	100129982	ENSG00000226972	pseudogene	processed_pseudogene
HGNC:36968	RPL12P20	100270923	ENSG00000239627	pseudogene	processed_pseudogene
HGNC:36845	RPL12P21	100270921	ENSG00000242683	pseudogene	processed_pseudogene
HGNC:35762	RPL12P22	100270922	ENSG00000253109	pseudogene	processed_pseudogene
HGNC:36408	RPL12P23	100270925	ENSG00000218716	pseudogene	processed_pseudogene
HGNC:35952	RPL12P24	100270924	ENSG00000243601	pseudogene	processed_pseudogene
HGNC:37008	RPL12P25	100270926	ENSG00000235330	pseudogene	transcribed_processed_pseudogene
HGNC:36811	RPL12P26	100271404	ENSG00000236171	pseudogene	processed_pseudogene
HGNC:36916	RPL12P27	644202	ENSG00000237169	pseudogene	processed_pseudogene
HGNC:36818	RPL12P28	100271273	ENSG00000240180	pseudogene	processed_pseudogene
HGNC:35791	RPL12P29	100271274	ENSG00000233189	pseudogene	processed_pseudogene
HGNC:35970	RPL12P30	100271405	ENSG00000242353	pseudogene	processed_pseudogene
HGNC:37025	RPL12P31	100271406	ENSG00000241228	pseudogene	processed_pseudogene
HGNC:36597	RPL12P32	100132795	ENSG00000242314	pseudogene	processed_pseudogene
HGNC:35696	RPL12P33	643550	ENSG00000244585	pseudogene	processed_pseudogene
HGNC:36168	RPL12P34	100271407	ENSG00000229824	pseudogene	processed_pseudogene
HGNC:35969	RPL12P35	400389	ENSG00000243007	pseudogene	processed_pseudogene
HGNC:36598	RPL12P36	100271408	ENSG00000242423	pseudogene	processed_pseudogene
HGNC:35565	RPL12P37	100129801	ENSG00000240270	pseudogene	processed_pseudogene
HGNC:36838	RPL12P38	645688	ENSG00000213228	pseudogene	transcribed_processed_pseudogene
HGNC:35976	RPL12P39	100271410	ENSG00000237314	pseudogene	transcribed_processed_pseudogene
HGNC:36439	RPL12P40	646898	ENSG00000243516	pseudogene	processed_pseudogene
HGNC:35999	RPL12P41	100133139	ENSG00000269637	pseudogene	processed_pseudogene
HGNC:36165	RPL12P42	100129394	ENSG00000213253	pseudogene	processed_pseudogene
HGNC:35840	RPL12P43	100271387	ENSG00000234524	pseudogene	processed_pseudogene
HGNC:44603	RPL12P44	100419392	ENSG00000227123	pseudogene	processed_pseudogene
HGNC:51937	RPL12P45	100419477	ENSG00000233940	pseudogene	processed_pseudogene
HGNC:51938	RPL12P46	107075251	ENSG00000255903	pseudogene	processed_pseudogene
HGNC:51939	RPL12P47	107075115	ENSG00000219222	pseudogene	processed_pseudogene
HGNC:51942	RPL12P50	107075212	ENSG00000270916	pseudogene	processed_pseudogene
HGNC:19675	RPL13AP2	326278	ENSG00000244053	pseudogene	processed_pseudogene
HGNC:23755	RPL13AP7	284821	ENSG00000213885	pseudogene	transcribed_processed_pseudogene
HGNC:35673	RPL13AP12	100271277	ENSG00000236047	pseudogene	processed_pseudogene
HGNC:35855	RPL13AP19	100132924	ENSG00000228754	pseudogene	processed_pseudogene
HGNC:36498	RPL13AP23	441641	ENSG00000242990	pseudogene	processed_pseudogene
HGNC:36981	RPL13AP25	100287887	ENSG00000136149	pseudogene	processed_pseudogene
HGNC:16342	RPL13P2	128500	ENSG00000213820	pseudogene	processed_pseudogene
HGNC:31027	RPL13P4	654383	ENSG00000241890	pseudogene	processed_pseudogene
HGNC:19809	RPL13P6	100129176	ENSG00000213176	pseudogene	processed_pseudogene
HGNC:35701	RPL13P12	388344	ENSG00000215030	pseudogene	processed_pseudogene
HGNC:31384	RPL14P1	144581	ENSG00000139239	pseudogene	processed_pseudogene
HGNC:36638	RPL14P3	730747	ENSG00000241923	pseudogene	processed_pseudogene
HGNC:54686	RPL14P6	100288533	ENSG00000185631	pseudogene	processed_pseudogene
HGNC:16583	RPL15P1	128756	ENSG00000227343	pseudogene	processed_pseudogene
HGNC:19803	RPL15P2	326279	ENSG00000240914	pseudogene	processed_pseudogene
HGNC:21538	RPL15P3	653232	ENSG00000212802	pseudogene	processed_pseudogene
HGNC:35746	RPL15P5	100127993	ENSG00000233045	pseudogene	processed_pseudogene
HGNC:35915	RPL15P13	100131338	ENSG00000226428	pseudogene	processed_pseudogene
HGNC:36487	RPL15P14	100271283	ENSG00000226701	pseudogene	processed_pseudogene
HGNC:36515	RPL15P18	728088	ENSG00000228501	pseudogene	processed_pseudogene
HGNC:36190	RPL15P21	100132722	ENSG00000244753	pseudogene	processed_pseudogene
HGNC:16559	RPL17P1	140748	ENSG00000229500	pseudogene	processed_pseudogene
HGNC:23540	RPL17P2	652974	ENSG00000242135	pseudogene	processed_pseudogene
HGNC:19796	RPL17P3	326286	ENSG00000271705	pseudogene	unprocessed_pseudogene
HGNC:35838	RPL17P10	100270936	ENSG00000224672	pseudogene	processed_pseudogene
HGNC:36509	RPL17P11	100270937	ENSG00000233445	pseudogene	processed_pseudogene
HGNC:36779	RPL17P12	100270938	ENSG00000230559	pseudogene	processed_pseudogene
HGNC:36378	RPL17P13	100270939	ENSG00000223604	pseudogene	processed_pseudogene
HGNC:35806	RPL17P14	100270941	ENSG00000226297	pseudogene	processed_pseudogene
HGNC:36889	RPL17P15	100128117	ENSG00000229326	pseudogene	processed_pseudogene
HGNC:35515	RPL17P17	100270943	ENSG00000223409	pseudogene	processed_pseudogene
HGNC:36919	RPL17P19	100271150	ENSG00000241261	pseudogene	processed_pseudogene
HGNC:36015	RPL17P20	391655	ENSG00000241250	pseudogene	processed_pseudogene
HGNC:35761	RPL17P22	727984	ENSG00000243592	pseudogene	processed_pseudogene
HGNC:36844	RPL17P25	442232	ENSG00000219547	pseudogene	processed_pseudogene
HGNC:35597	RPL17P26	100129784	ENSG00000216854	pseudogene	processed_pseudogene
HGNC:36654	RPL17P33	646909	ENSG00000243844	pseudogene	processed_pseudogene
HGNC:36756	RPL17P34	643863	ENSG00000213432	pseudogene	processed_pseudogene
HGNC:35819	RPL17P35	100271284	ENSG00000233900	pseudogene	processed_pseudogene
HGNC:36051	RPL17P36	729340	ENSG00000236058	pseudogene	processed_pseudogene
HGNC:36854	RPL17P37	100271411	ENSG00000241590	pseudogene	processed_pseudogene
HGNC:36292	RPL17P41	100132645	ENSG00000213179	pseudogene	processed_pseudogene
HGNC:35996	RPL17P43	729259	ENSG00000228331	pseudogene	processed_pseudogene
HGNC:36396	RPL17P44	100129584	ENSG00000241088	pseudogene	processed_pseudogene
HGNC:35618	RPL17P45	100271414	ENSG00000267664	pseudogene	processed_pseudogene
HGNC:36202	RPL17P46	100271419	ENSG00000239689	pseudogene	processed_pseudogene
HGNC:37009	RPL17P49	100271388	ENSG00000231211	pseudogene	processed_pseudogene
HGNC:45098	RPL17P50	729046	ENSG00000213700	pseudogene	processed_pseudogene
HGNC:49100	RPL17P51	106480245	ENSG00000271429	pseudogene	processed_pseudogene
HGNC:23774	RPL18AP2	387494	ENSG00000225043	pseudogene	processed_pseudogene
HGNC:31387	RPL18AP3	390354	ENSG00000213442	pseudogene	processed_pseudogene
HGNC:35607	RPL18AP7	100133038	ENSG00000232439	pseudogene	processed_pseudogene
HGNC:36984	RPL18AP8	644082	ENSG00000218754	pseudogene	processed_pseudogene
HGNC:36624	RPL18AP14	100271420	ENSG00000223733	pseudogene	processed_pseudogene
HGNC:36010	RPL18AP15	392522	ENSG00000236189	pseudogene	processed_pseudogene
HGNC:36288	RPL18AP16	347544	ENSG00000237793	pseudogene	processed_pseudogene
HGNC:39850	RPL18AP17	100873859	ENSG00000227952	pseudogene	processed_pseudogene
HGNC:19673	RPL18P1	326291	ENSG00000242417	pseudogene	processed_pseudogene
HGNC:35957	RPL18P10	100271286	ENSG00000214359	pseudogene	processed_pseudogene
HGNC:35742	RPL18P11	390612	ENSG00000213307	pseudogene	processed_pseudogene
HGNC:35599	RPL18P13	441775	ENSG00000244485	pseudogene	processed_pseudogene
HGNC:16595	RPL19P1	140759	ENSG00000226217	pseudogene	processed_pseudogene
HGNC:36539	RPL19P4	646710	ENSG00000226915	pseudogene	processed_pseudogene
HGNC:36325	RPL19P5	646532	ENSG00000230580	pseudogene	processed_pseudogene
HGNC:36953	RPL19P11	100270950	ENSG00000241668	pseudogene	processed_pseudogene
HGNC:35684	RPL19P14	100270951	ENSG00000240870	pseudogene	processed_pseudogene
HGNC:36596	RPL19P16	646255	ENSG00000236762	pseudogene	processed_pseudogene
HGNC:36121	RPL19P18	100271288	ENSG00000241654	pseudogene	processed_pseudogene
HGNC:35713	RPL19P20	392451	ENSG00000229168	pseudogene	processed_pseudogene
HGNC:35868	RPL19P21	392557	ENSG00000230508	pseudogene	processed_pseudogene
HGNC:10314	RPL21P1	6145	ENSG00000214760	pseudogene	processed_pseudogene
HGNC:16539	RPL21P2	140715	ENSG00000215063	pseudogene	processed_pseudogene
HGNC:16533	RPL21P3	128760	ENSG00000225419	pseudogene	processed_pseudogene
HGNC:17959	RPL21P4	140660	ENSG00000240828	pseudogene	processed_pseudogene
HGNC:23541	RPL21P5	641613	ENSG00000258640	pseudogene	processed_pseudogene
HGNC:23542	RPL21P6	652975	ENSG00000239199	pseudogene	processed_pseudogene
HGNC:19772	RPL21P7	145370	ENSG00000258613	pseudogene	processed_pseudogene
HGNC:19779	RPL21P8	319145	ENSG00000180662	pseudogene	processed_pseudogene
HGNC:19780	RPL21P9	283562	ENSG00000258618	pseudogene	processed_pseudogene
HGNC:19795	RPL21P10	319143	ENSG00000239272	pseudogene	processed_pseudogene
HGNC:19800	RPL21P11	157206	ENSG00000242571	pseudogene	processed_pseudogene
HGNC:19810	RPL21P12	122409	ENSG00000259535	pseudogene	processed_pseudogene
HGNC:19812	RPL21P13	319144	ENSG00000242837	pseudogene	processed_pseudogene
HGNC:31396	RPL21P16	729402	ENSG00000220842	pseudogene	processed_pseudogene
HGNC:19416	RPL21P17	727810	ENSG00000214073	pseudogene	processed_pseudogene
HGNC:28362	RPL21P18	729484	ENSG00000213343	pseudogene	processed_pseudogene
HGNC:36205	RPL21P23	100270879	ENSG00000236776	pseudogene	processed_pseudogene
HGNC:35702	RPL21P24	100270880	ENSG00000229554	pseudogene	processed_pseudogene
HGNC:36091	RPL21P30	100271157	ENSG00000235937	pseudogene	processed_pseudogene
HGNC:36306	RPL21P31	100271160	ENSG00000227187	pseudogene	processed_pseudogene
HGNC:36978	RPL21P32	100271161	ENSG00000224019	pseudogene	processed_pseudogene
HGNC:36686	RPL21P33	100270953	ENSG00000237024	pseudogene	processed_pseudogene
HGNC:36529	RPL21P34	100270954	ENSG00000238180	pseudogene	processed_pseudogene
HGNC:36900	RPL21P35	100270955	ENSG00000231494	pseudogene	processed_pseudogene
HGNC:35704	RPL21P37	100129141	ENSG00000229503	pseudogene	processed_pseudogene
HGNC:36349	RPL21P38	100131481	ENSG00000233934	pseudogene	processed_pseudogene
HGNC:36127	RPL21P39	389156	ENSG00000239797	pseudogene	processed_pseudogene
HGNC:36189	RPL21P40	100271158	ENSG00000235670	pseudogene	processed_pseudogene
HGNC:36765	RPL21P41	100271159	ENSG00000214560	pseudogene	processed_pseudogene
HGNC:37017	RPL21P42	100271162	ENSG00000240068	pseudogene	processed_pseudogene
HGNC:36008	RPL21P43	100271163	ENSG00000231688	pseudogene	processed_pseudogene
HGNC:36711	RPL21P47	100271164	ENSG00000241344	pseudogene	processed_pseudogene
HGNC:36433	RPL21P50	100271167	ENSG00000228489	pseudogene	processed_pseudogene
HGNC:35552	RPL21P54	100271168	ENSG00000241829	pseudogene	processed_pseudogene
HGNC:36017	RPL21P65	100271178	ENSG00000216977	pseudogene	processed_pseudogene
HGNC:36476	RPL21P66	100271179	ENSG00000225343	pseudogene	processed_pseudogene
HGNC:36139	RPL21P67	100271180	ENSG00000219776	pseudogene	processed_pseudogene
HGNC:36049	RPL21P71	729962	ENSG00000239412	pseudogene	processed_pseudogene
HGNC:36460	RPL21P75	728501	ENSG00000213860	pseudogene	processed_pseudogene
HGNC:35714	RPL21P88	100271421	ENSG00000238263	pseudogene	processed_pseudogene
HGNC:36474	RPL21P89	100271422	ENSG00000229870	pseudogene	processed_pseudogene
HGNC:35548	RPL21P90	100271423	ENSG00000227805	pseudogene	processed_pseudogene
HGNC:36450	RPL21P91	100271424	ENSG00000224907	pseudogene	processed_pseudogene
HGNC:35606	RPL21P92	100130400	ENSG00000225922	pseudogene	processed_pseudogene
HGNC:35646	RPL21P93	653665	ENSG00000229605	pseudogene	processed_pseudogene
HGNC:36628	RPL21P99	100271429	ENSG00000242986	pseudogene	processed_pseudogene
HGNC:36732	RPL21P103	100271433	ENSG00000241423	pseudogene	processed_pseudogene
HGNC:36918	RPL21P104	100271435	ENSG00000242922	pseudogene	processed_pseudogene
HGNC:36188	RPL21P106	643264	ENSG00000239201	pseudogene	processed_pseudogene
HGNC:36313	RPL21P107	644627	ENSG00000225239	pseudogene	processed_pseudogene
HGNC:35496	RPL21P108	100271434	ENSG00000232701	pseudogene	processed_pseudogene
HGNC:36388	RPL21P109	100271437	ENSG00000237816	pseudogene	processed_pseudogene
HGNC:35627	RPL21P110	100271438	ENSG00000226617	pseudogene	processed_pseudogene
HGNC:36564	RPL21P111	100271439	ENSG00000237109	pseudogene	processed_pseudogene
HGNC:36526	RPL21P112	100270753	ENSG00000237924	pseudogene	processed_pseudogene
HGNC:36101	RPL21P116	100271444	ENSG00000243711	pseudogene	processed_pseudogene
HGNC:35614	RPL21P119	653737	ENSG00000220793	pseudogene	processed_pseudogene
HGNC:35743	RPL21P120	731688	ENSG00000244582	pseudogene	processed_pseudogene
HGNC:35691	RPL21P123	100271448	ENSG00000240531	pseudogene	transcribed_processed_pseudogene
HGNC:35959	RPL21P126	100271449	ENSG00000242320	pseudogene	processed_pseudogene
HGNC:36099	RPL21P127	100271452	ENSG00000243720	pseudogene	processed_pseudogene
HGNC:36747	RPL21P129	100271451	ENSG00000242636	pseudogene	processed_pseudogene
HGNC:36428	RPL21P131	388532	ENSG00000232429	pseudogene	processed_pseudogene
HGNC:35865	RPL21P132	100271390	ENSG00000183911	pseudogene	processed_pseudogene
HGNC:36003	RPL21P133	100271391	ENSG00000236509	pseudogene	processed_pseudogene
HGNC:36006	RPL21P134	728782	ENSG00000233254	pseudogene	processed_pseudogene
HGNC:44539	RPL21P135	100419391	ENSG00000235482	pseudogene	processed_pseudogene
HGNC:49854	RPL21P136	100419521	ENSG00000271215	pseudogene	processed_pseudogene
HGNC:17998	RPL22P1	125371	ENSG00000213178	pseudogene	processed_pseudogene
HGNC:19794	RPL22P2	326292	ENSG00000241081	pseudogene	processed_pseudogene
HGNC:36804	RPL22P3	729662	ENSG00000226457	pseudogene	processed_pseudogene
HGNC:36299	RPL22P4	100129102	ENSG00000225483	pseudogene	processed_pseudogene
HGNC:37022	RPL22P5	100132479	ENSG00000268074	pseudogene	processed_pseudogene
HGNC:36473	RPL22P6	100132047	ENSG00000268993	pseudogene	processed_pseudogene
HGNC:35602	RPL22P7	100129819	ENSG00000234559	pseudogene	processed_pseudogene
HGNC:36782	RPL22P8	100270957	ENSG00000237745	pseudogene	processed_pseudogene
HGNC:36559	RPL22P10	100128408	ENSG00000213295	pseudogene	processed_pseudogene
HGNC:35603	RPL22P11	402100	ENSG00000233707	pseudogene	processed_pseudogene
HGNC:36345	RPL22P12	727747	ENSG00000216867	pseudogene	processed_pseudogene
HGNC:36352	RPL22P13	442108	ENSG00000242670	pseudogene	processed_pseudogene
HGNC:36536	RPL22P16	100270959	ENSG00000213935	pseudogene	processed_pseudogene
HGNC:36985	RPL22P17	100271289	ENSG00000235266	pseudogene	processed_pseudogene
HGNC:36232	RPL22P18	100271290	ENSG00000230171	pseudogene	processed_pseudogene
HGNC:36567	RPL22P19	644022	ENSG00000241129	pseudogene	transcribed_processed_pseudogene
HGNC:36281	RPL22P20	100128664	ENSG00000239200	pseudogene	processed_pseudogene
HGNC:35547	RPL22P21	100271455	ENSG00000233979	pseudogene	processed_pseudogene
HGNC:36109	RPL22P22	100130922	ENSG00000213653	pseudogene	processed_pseudogene
HGNC:53759	RPL22P23	100289184	ENSG00000232379	pseudogene	processed_pseudogene
HGNC:53758	RPL22P24	100129295	ENSG00000231084	pseudogene	processed_pseudogene
HGNC:10319	RPL23AP2	401904	ENSG00000225067	pseudogene	processed_pseudogene
HGNC:10320	RPL23AP3	8489	ENSG00000214914	pseudogene	processed_pseudogene
HGNC:10321	RPL23AP4	54029	ENSG00000212932	pseudogene	processed_pseudogene
HGNC:16555	RPL23AP6	128709	ENSG00000214835	pseudogene	processed_pseudogene
HGNC:23543	RPL23AP8	641614	ENSG00000241582	pseudogene	processed_pseudogene
HGNC:19804	RPL23AP10	326293	ENSG00000240051	pseudogene	processed_pseudogene
HGNC:19808	RPL23AP11	326294	ENSG00000230988	pseudogene	processed_pseudogene
HGNC:23840	RPL23AP12	391282	ENSG00000228861	pseudogene	processed_pseudogene
HGNC:21007	RPL23AP14	341511	ENSG00000224438	pseudogene	processed_pseudogene
HGNC:36652	RPL23AP16	647201	ENSG00000228190	pseudogene	processed_pseudogene
HGNC:35904	RPL23AP17	100271138	ENSG00000215893	pseudogene	processed_pseudogene
HGNC:36726	RPL23AP18	728134	ENSG00000225338	pseudogene	processed_pseudogene
HGNC:36708	RPL23AP19	100131143	ENSG00000229716	pseudogene	processed_pseudogene
HGNC:36622	RPL23AP20	645962	ENSG00000235990	pseudogene	processed_pseudogene
HGNC:35827	RPL23AP21	728481	ENSG00000241670	pseudogene
HGNC:35505	RPL23AP22	100271291	ENSG00000237213	pseudogene	processed_pseudogene
HGNC:36272	RPL23AP23	100271292	ENSG00000236863	pseudogene	processed_pseudogene
HGNC:36176	RPL23AP24	728517	ENSG00000236679	pseudogene	processed_pseudogene
HGNC:35672	RPL23AP25	653789	ENSG00000233084	pseudogene	processed_pseudogene
HGNC:35592	RPL23AP26	391490	ENSG00000228884	pseudogene	processed_pseudogene
HGNC:36497	RPL23AP27	100271456	ENSG00000225669	pseudogene	processed_pseudogene
HGNC:36727	RPL23AP28	100271457	ENSG00000226331	pseudogene	processed_pseudogene
HGNC:36355	RPL23AP29	100271458	ENSG00000214024	pseudogene	processed_pseudogene
HGNC:35617	RPL23AP30	100271459	ENSG00000226658	pseudogene	processed_pseudogene
HGNC:35777	RPL23AP31	100271460	ENSG00000232625	pseudogene	processed_pseudogene
HGNC:36946	RPL23AP33	100271293	ENSG00000237824	pseudogene	processed_pseudogene
HGNC:36035	RPL23AP34	100271294	ENSG00000225991	pseudogene	processed_pseudogene
HGNC:36580	RPL23AP35	100271295	ENSG00000232568	pseudogene	processed_pseudogene
HGNC:35685	RPL23AP36	100271296	ENSG00000225124	pseudogene	processed_pseudogene
HGNC:35664	RPL23AP37	130773	ENSG00000236148	pseudogene	processed_pseudogene
HGNC:36351	RPL23AP38	391504	ENSG00000184423	pseudogene	processed_pseudogene
HGNC:36470	RPL23AP39	100271461	ENSG00000214074	pseudogene	processed_pseudogene
HGNC:35587	RPL23AP40	100271462	ENSG00000242321	pseudogene	processed_pseudogene
HGNC:35634	RPL23AP41	646685	ENSG00000224085	pseudogene	processed_pseudogene
HGNC:35942	RPL23AP42	647099	ENSG00000234851	pseudogene	processed_pseudogene
HGNC:35751	RPL23AP43	389101	ENSG00000227337	pseudogene	processed_pseudogene
HGNC:35955	RPL23AP44	391825	ENSG00000244088	pseudogene	processed_pseudogene
HGNC:36896	RPL23AP45	729764	ENSG00000213285	pseudogene	processed_pseudogene
HGNC:35894	RPL23AP46	442260	ENSG00000213122	pseudogene	processed_pseudogene
HGNC:36576	RPL23AP47	729277	ENSG00000219814	pseudogene	processed_pseudogene
HGNC:36110	RPL23AP48	728567	ENSG00000219135	pseudogene	processed_pseudogene
HGNC:35689	RPL23AP49	653236	ENSG00000243422	pseudogene	transcribed_processed_pseudogene
HGNC:35958	RPL23AP50	728106	ENSG00000232778	pseudogene	processed_pseudogene
HGNC:36040	RPL23AP51	100271464	ENSG00000269721	pseudogene
HGNC:36723	RPL23AP52	100271465	ENSG00000230370	pseudogene	processed_pseudogene
HGNC:36689	RPL23AP54	100271466	ENSG00000240486	pseudogene	processed_pseudogene
HGNC:35997	RPL23AP55	100271467	ENSG00000243265	pseudogene	processed_pseudogene
HGNC:35516	RPL23AP56	645809	ENSG00000244413	pseudogene	processed_pseudogene
HGNC:36971	RPL23AP57	648294	ENSG00000206147	pseudogene	processed_pseudogene
HGNC:36138	RPL23AP58	100271616	ENSG00000228657	pseudogene	processed_pseudogene
HGNC:36920	RPL23AP59	100271618	ENSG00000215002	pseudogene	processed_pseudogene
HGNC:35966	RPL23AP60	728933	ENSG00000213147	pseudogene	processed_pseudogene
HGNC:36016	RPL23AP61	728484	ENSG00000280012	pseudogene	processed_pseudogene
HGNC:36276	RPL23AP62	100271617	ENSG00000213233	pseudogene	processed_pseudogene
HGNC:35502	RPL23AP63	729798	ENSG00000243721	pseudogene	processed_pseudogene
HGNC:36289	RPL23AP65	440027	ENSG00000243964	pseudogene	processed_pseudogene
HGNC:36658	RPL23AP67	100271622	ENSG00000240991	pseudogene	processed_pseudogene
HGNC:35489	RPL23AP68	100130555	ENSG00000242850	pseudogene	processed_pseudogene
HGNC:36625	RPL23AP69	100271623	ENSG00000235315	pseudogene	processed_pseudogene
HGNC:36030	RPL23AP70	100271619	ENSG00000241052	pseudogene	processed_pseudogene
HGNC:36908	RPL23AP71	644384	ENSG00000237450	pseudogene	processed_pseudogene
HGNC:35736	RPL23AP72	100271621	ENSG00000239840	pseudogene	processed_pseudogene
HGNC:36443	RPL23AP73	100271625	ENSG00000244283	pseudogene	processed_pseudogene
HGNC:36148	RPL23AP74	729617	ENSG00000227694	pseudogene	processed_pseudogene
HGNC:35975	RPL23AP75	728207	ENSG00000240125	pseudogene	processed_pseudogene
HGNC:36555	RPL23AP76	441781	ENSG00000226156	pseudogene	processed_pseudogene
HGNC:36354	RPL23AP77	728538	ENSG00000267301	pseudogene	processed_pseudogene
HGNC:35518	RPL23AP78	100271624	ENSG00000269244	pseudogene	processed_pseudogene
HGNC:36956	RPL23AP80	390949	ENSG00000213035	pseudogene	processed_pseudogene
HGNC:36246	RPL23AP81	100271627	ENSG00000242748	pseudogene	transcribed_processed_pseudogene
HGNC:35846	RPL23AP83	100131846	ENSG00000234135	pseudogene	processed_pseudogene
HGNC:51576	RPL23AP85	100419650	ENSG00000224980	pseudogene	processed_pseudogene
HGNC:51577	RPL23AP86	100507357	ENSG00000262959	pseudogene	processed_pseudogene
HGNC:51579	RPL23AP88	100289034	ENSG00000271153	pseudogene	processed_pseudogene
HGNC:51623	RPL23AP89	106480336	ENSG00000227875	pseudogene	processed_pseudogene
HGNC:51624	RPL23AP90	106480690	ENSG00000271415	pseudogene	processed_pseudogene
HGNC:51625	RPL23AP91	106480337	ENSG00000260965	pseudogene	processed_pseudogene
HGNC:51627	RPL23AP92	106481731	ENSG00000270723	pseudogene	processed_pseudogene
HGNC:51628	RPL23AP93	100288802	ENSG00000232873	pseudogene	processed_pseudogene
HGNC:51629	RPL23AP94	106481971	ENSG00000248439	pseudogene	processed_pseudogene
HGNC:51631	RPL23AP96	392181	ENSG00000250752	pseudogene	processed_pseudogene
HGNC:10324	RPL23P2	54028	ENSG00000176054	pseudogene	processed_pseudogene
HGNC:36678	RPL23P4	100270961	ENSG00000223903	pseudogene	processed_pseudogene
HGNC:35747	RPL23P5	402120	ENSG00000230406	pseudogene	processed_pseudogene
HGNC:36177	RPL23P10	100270962	ENSG00000244708	pseudogene	processed_pseudogene
HGNC:36457	RPL23P11	100271297	ENSG00000226407	pseudogene	processed_pseudogene
HGNC:16597	RPL24P2	140760	ENSG00000235065	pseudogene	processed_pseudogene
HGNC:21371	RPL24P4	377381	ENSG00000181524	pseudogene	processed_pseudogene
HGNC:36862	RPL24P7	100270963	ENSG00000215016	pseudogene	processed_pseudogene
HGNC:36409	RPL24P8	100270964	ENSG00000236801	pseudogene	processed_pseudogene
HGNC:19776	RPL26P3	326298	ENSG00000240179	pseudogene	processed_pseudogene
HGNC:34023	RPL26P6	100131526	ENSG00000229659	pseudogene	processed_pseudogene
HGNC:36180	RPL26P9	100270885	ENSG00000226128	pseudogene	processed_pseudogene
HGNC:36639	RPL26P13	130865	ENSG00000213495	pseudogene	processed_pseudogene
HGNC:35512	RPL26P15	100270965	ENSG00000233829	pseudogene	processed_pseudogene
HGNC:36393	RPL26P19	441073	ENSG00000226221	pseudogene	processed_pseudogene
HGNC:35933	RPL26P20	100271191	ENSG00000219722	pseudogene	processed_pseudogene
HGNC:35693	RPL26P26	100270967	ENSG00000242595	pseudogene	processed_pseudogene
HGNC:36735	RPL26P27	100271471	ENSG00000226493	pseudogene	processed_pseudogene
HGNC:35776	RPL26P28	100130983	ENSG00000223987	pseudogene	processed_pseudogene
HGNC:36135	RPL26P29	100131788	ENSG00000234806	pseudogene	processed_pseudogene
HGNC:36733	RPL26P30	653147	ENSG00000236264	pseudogene	transcribed_processed_pseudogene
HGNC:36907	RPL26P31	100271469	ENSG00000242807	pseudogene	processed_pseudogene
HGNC:36249	RPL26P34	100271470	ENSG00000225404	pseudogene	processed_pseudogene
HGNC:36278	RPL26P35	100128115	ENSG00000244229	pseudogene	processed_pseudogene
HGNC:36004	RPL26P37	441533	ENSG00000235175	pseudogene	processed_pseudogene
HGNC:16250	RPL27AP	128481	ENSG00000215467	pseudogene	processed_pseudogene
HGNC:35553	RPL27AP3	100271298	ENSG00000236667	pseudogene	processed_pseudogene
HGNC:36262	RPL27AP4	100271299	ENSG00000233939	pseudogene	processed_pseudogene
HGNC:36420	RPL27AP5	100271300	ENSG00000182383	pseudogene	processed_pseudogene
HGNC:36544	RPL27AP8	100271605	ENSG00000229423	pseudogene	processed_pseudogene
HGNC:36120	RPL27P5	100270969	ENSG00000232403	pseudogene	processed_pseudogene
HGNC:36330	RPL27P6	647112	ENSG00000234488	pseudogene	processed_pseudogene
HGNC:36107	RPL27P7	100129234	ENSG00000233741	pseudogene	processed_pseudogene
HGNC:36736	RPL27P12	100271302	ENSG00000239215	pseudogene	processed_pseudogene
HGNC:36234	RPL28P2	100270971	ENSG00000237641	pseudogene	processed_pseudogene
HGNC:23565	RPL29P3	729042	ENSG00000243730	pseudogene	processed_pseudogene
HGNC:36859	RPL29P7	100270972	ENSG00000213063	pseudogene	processed_pseudogene
HGNC:36905	RPL29P11	100131713	ENSG00000224858	pseudogene	processed_pseudogene
HGNC:36608	RPL29P12	283412	ENSG00000224993	pseudogene	processed_pseudogene
HGNC:36687	RPL29P14	100270974	ENSG00000241112	pseudogene	processed_pseudogene
HGNC:35508	RPL29P19	389655	ENSG00000224594	pseudogene	processed_pseudogene
HGNC:35675	RPL29P22	100271472	ENSG00000239924	pseudogene	processed_pseudogene
HGNC:35946	RPL29P23	646077	ENSG00000241950	pseudogene	processed_pseudogene
HGNC:35616	RPL29P24	100129591	ENSG00000241030	pseudogene	processed_pseudogene
HGNC:37039	RPL29P25	642493	ENSG00000241286	pseudogene	processed_pseudogene
HGNC:36842	RPL29P28	646884	ENSG00000232378	pseudogene	processed_pseudogene
HGNC:36577	RPL29P29	100271474	ENSG00000225289	pseudogene	processed_pseudogene
HGNC:36601	RPL29P30	729611	ENSG00000235420	pseudogene	transcribed_processed_pseudogene
HGNC:35834	RPL29P32	390856	ENSG00000242945	pseudogene	processed_pseudogene
HGNC:36642	RPL30P1	100270975	ENSG00000225713	pseudogene	processed_pseudogene
HGNC:35642	RPL30P2	100270976	ENSG00000234272	pseudogene	processed_pseudogene
HGNC:36380	RPL30P3	100270977	ENSG00000223640	pseudogene	processed_pseudogene
HGNC:35871	RPL30P4	100131230	ENSG00000237676	pseudogene	processed_pseudogene
HGNC:36302	RPL30P5	100270978	ENSG00000239525	pseudogene	processed_pseudogene
HGNC:37015	RPL30P6	100270980	ENSG00000242936	pseudogene	processed_pseudogene
HGNC:36402	RPL30P7	100270979	ENSG00000244361	pseudogene	processed_pseudogene
HGNC:35763	RPL30P9	100270981	ENSG00000242709	pseudogene	processed_pseudogene
HGNC:36822	RPL30P10	100270982	ENSG00000243050	pseudogene	processed_pseudogene
HGNC:36260	RPL30P11	100271303	ENSG00000244573	pseudogene	transcribed_processed_pseudogene
HGNC:36909	RPL30P12	100271304	ENSG00000240631	pseudogene	processed_pseudogene
HGNC:36280	RPL30P13	100271305	ENSG00000229014	pseudogene	processed_pseudogene
HGNC:36257	RPL30P14	100129867	ENSG00000243256	pseudogene	processed_pseudogene
HGNC:36542	RPL30P15	100271192	ENSG00000233357	pseudogene	processed_pseudogene
HGNC:48340	RPL30P16	100289099	ENSG00000230169	pseudogene	processed_pseudogene
HGNC:10335	RPL31P1	54027	ENSG00000214326	pseudogene	processed_pseudogene
HGNC:16575	RPL31P2	140753	ENSG00000230837	pseudogene	processed_pseudogene
HGNC:16549	RPL31P3	140718	ENSG00000237929	pseudogene	processed_pseudogene
HGNC:31325	RPL31P7	654391	ENSG00000232083	pseudogene	processed_pseudogene
HGNC:31893	RPL31P9	619464	ENSG00000264054	pseudogene	processed_pseudogene
HGNC:35598	RPL31P13	100270983	ENSG00000228646	pseudogene	processed_pseudogene
HGNC:35477	RPL31P14	100129310	ENSG00000237930	pseudogene	processed_pseudogene
HGNC:36339	RPL31P15	100270984	ENSG00000232430	pseudogene	processed_pseudogene
HGNC:36001	RPL31P16	100129418	ENSG00000233159	pseudogene	processed_pseudogene
HGNC:36995	RPL31P17	653773	ENSG00000235225	pseudogene	processed_pseudogene
HGNC:36303	RPL31P20	100270986	ENSG00000229756	pseudogene	processed_pseudogene
HGNC:36253	RPL31P28	442217	ENSG00000219863	pseudogene	processed_pseudogene
HGNC:35679	RPL31P30	729203	ENSG00000230702	pseudogene	processed_pseudogene
HGNC:36886	RPL31P33	442218	ENSG00000218049	pseudogene	processed_pseudogene
HGNC:36932	RPL31P35	100271199	ENSG00000232612	pseudogene	processed_pseudogene
HGNC:36134	RPL31P40	100271196	ENSG00000253964	pseudogene	processed_pseudogene
HGNC:36720	RPL31P41	100271201	ENSG00000239261	pseudogene	processed_pseudogene
HGNC:35523	RPL31P44	644522	ENSG00000213657	pseudogene	processed_pseudogene
HGNC:36796	RPL31P45	729308	ENSG00000233318	pseudogene	processed_pseudogene
HGNC:36124	RPL31P47	100271481	ENSG00000233541	pseudogene	processed_pseudogene
HGNC:35909	RPL31P49	100129882	ENSG00000241680	pseudogene	processed_pseudogene
HGNC:36799	RPL31P50	341356	ENSG00000231788	pseudogene	processed_pseudogene
HGNC:36607	RPL31P52	100271476	ENSG00000219355	pseudogene	processed_pseudogene
HGNC:35749	RPL31P53	100271477	ENSG00000225352	pseudogene	processed_pseudogene
HGNC:36077	RPL31P54	100271483	ENSG00000229865	pseudogene	processed_pseudogene
HGNC:36336	RPL31P56	100271478	ENSG00000240760	pseudogene	processed_pseudogene
HGNC:35703	RPL31P57	645993	ENSG00000256358	pseudogene	processed_pseudogene
HGNC:35862	RPL31P58	100271485	ENSG00000243053	pseudogene	processed_pseudogene
HGNC:36975	RPL31P59	100271480	ENSG00000240364	pseudogene	processed_pseudogene
HGNC:36123	RPL31P60	100271486	ENSG00000239988	pseudogene	processed_pseudogene
HGNC:35635	RPL31P61	100271487	ENSG00000243297	pseudogene	processed_pseudogene
HGNC:35666	RPL31P63	100271392	ENSG00000236735	pseudogene	processed_pseudogene
HGNC:35481	RPL32P9	100270992	ENSG00000241143	pseudogene	transcribed_processed_pseudogene
HGNC:37038	RPL32P14	100270994	ENSG00000242654	pseudogene	processed_pseudogene
HGNC:36007	RPL32P23	644020	ENSG00000214015	pseudogene	processed_pseudogene
HGNC:36027	RPL32P26	100271491	ENSG00000241941	pseudogene	processed_pseudogene
HGNC:36328	RPL32P28	100133193	ENSG00000232105	pseudogene	processed_pseudogene
HGNC:35771	RPL32P29	729215	ENSG00000244270	pseudogene	processed_pseudogene
HGNC:37035	RPL32P31	201259	ENSG00000213128	pseudogene	processed_pseudogene
HGNC:36231	RPL32P33	100271493	ENSG00000243514	pseudogene	processed_pseudogene
HGNC:35903	RPL32P34	100133162	ENSG00000239524	pseudogene	processed_pseudogene
HGNC:36547	RPL32P35	100271393	ENSG00000223995	pseudogene	processed_pseudogene
HGNC:10341	RPL34P1	26514	ENSG00000237049	pseudogene	processed_pseudogene
HGNC:10343	RPL34P3	54026	ENSG00000223671	pseudogene	processed_pseudogene
HGNC:35810	RPL34P6	100270998	ENSG00000231333	pseudogene	processed_pseudogene
HGNC:36963	RPL34P8	100270999	ENSG00000237583	pseudogene	processed_pseudogene
HGNC:36636	RPL34P17	100271001	ENSG00000240534	pseudogene	processed_pseudogene
HGNC:35968	RPL34P18	100271003	ENSG00000240509	pseudogene	processed_pseudogene
HGNC:36925	RPL34P19	100271494	ENSG00000230240	pseudogene	processed_pseudogene
HGNC:35535	RPL34P20	100271308	ENSG00000231508	pseudogene	processed_pseudogene
HGNC:35677	RPL34P21	100271495	ENSG00000244451	pseudogene	processed_pseudogene
HGNC:36454	RPL34P22	100271498	ENSG00000244267	pseudogene	processed_pseudogene
HGNC:35820	RPL34P23	100271499	ENSG00000243669	pseudogene	processed_pseudogene
HGNC:36100	RPL34P26	100130718	ENSG00000223676	pseudogene	processed_pseudogene
HGNC:36369	RPL34P27	651249	ENSG00000232858	pseudogene	processed_pseudogene
HGNC:35631	RPL34P29	100271503	ENSG00000244551	pseudogene	processed_pseudogene
HGNC:36899	RPL34P31	729536	ENSG00000239223	pseudogene	processed_pseudogene
HGNC:36666	RPL34P33	730061	ENSG00000241282	pseudogene	processed_pseudogene
HGNC:35848	RPL34P34	342994	ENSG00000236312	pseudogene	processed_pseudogene
HGNC:16546	RPL35AP	140716	ENSG00000234075	pseudogene	processed_pseudogene
HGNC:21117	RPL35AP3	387074	ENSG00000230350	pseudogene	processed_pseudogene
HGNC:33460	RPL35AP4	100048922	ENSG00000225644	pseudogene	processed_pseudogene
HGNC:36068	RPL35AP12	100271316	ENSG00000227283	pseudogene	processed_pseudogene
HGNC:36974	RPL35AP15	100271317	ENSG00000243758	pseudogene	processed_pseudogene
HGNC:36812	RPL35AP18	100271321	ENSG00000220311	pseudogene	processed_pseudogene
HGNC:36631	RPL35AP19	100271322	ENSG00000239872	pseudogene	processed_pseudogene
HGNC:36814	RPL35AP21	100271506	ENSG00000229814	pseudogene	processed_pseudogene
HGNC:35932	RPL35AP22	100271507	ENSG00000235133	pseudogene	processed_pseudogene
HGNC:36045	RPL35AP23	100271633	ENSG00000264217	pseudogene	processed_pseudogene
HGNC:35544	RPL35AP24	100271631	ENSG00000230166	pseudogene	processed_pseudogene
HGNC:36465	RPL35AP26	100271630	ENSG00000243607	pseudogene	processed_pseudogene
HGNC:36480	RPL35AP28	100271637	ENSG00000242041	pseudogene	processed_pseudogene
HGNC:36751	RPL35AP30	100271639	ENSG00000226729	pseudogene	processed_pseudogene
HGNC:36284	RPL35AP31	100271640	ENSG00000233460	pseudogene	processed_pseudogene
HGNC:36269	RPL35AP32	100271632	ENSG00000243404	pseudogene	processed_pseudogene
HGNC:36950	RPL35AP33	100271634	ENSG00000241334	pseudogene	processed_pseudogene
HGNC:36677	RPL35AP35	100271636	ENSG00000239256	pseudogene	processed_pseudogene
HGNC:36695	RPL35P1	440737	ENSG00000237991	pseudogene	processed_pseudogene
HGNC:35789	RPL35P2	646766	ENSG00000220583	pseudogene	processed_pseudogene
HGNC:35488	RPL35P3	728010	ENSG00000219902	pseudogene	processed_pseudogene
HGNC:36285	RPL35P4	100271006	ENSG00000213783	pseudogene	processed_pseudogene
HGNC:36955	RPL35P5	441246	ENSG00000225573	pseudogene	processed_pseudogene
HGNC:35520	RPL35P6	100271007	ENSG00000244018	pseudogene	processed_pseudogene
HGNC:36158	RPL35P8	643653	ENSG00000226142	pseudogene	processed_pseudogene
HGNC:39402	RPL35P9	100873796	ENSG00000174418	pseudogene	processed_pseudogene
HGNC:23365	RPL36AP6	641556	ENSG00000231293	pseudogene	processed_pseudogene
HGNC:36175	RPL36AP10	100271140	ENSG00000237959	pseudogene	processed_pseudogene
HGNC:35877	RPL36AP13	100271323	ENSG00000233747	pseudogene	processed_pseudogene
HGNC:36788	RPL36AP14	100271324	ENSG00000233335	pseudogene	processed_pseudogene
HGNC:36648	RPL36AP15	100271325	ENSG00000235369	pseudogene	processed_pseudogene
HGNC:36416	RPL36AP16	100271327	ENSG00000232228	pseudogene	processed_pseudogene
HGNC:37041	RPL36AP21	100271332	ENSG00000240785	pseudogene	transcribed_processed_pseudogene
HGNC:36758	RPL36AP26	729909	ENSG00000235828	pseudogene	processed_pseudogene
HGNC:36897	RPL36AP29	100271510	ENSG00000224683	pseudogene	processed_pseudogene
HGNC:36475	RPL36AP33	100191039	ENSG00000235619	pseudogene	processed_pseudogene
HGNC:35639	RPL36AP35	100271610	ENSG00000231810	pseudogene	processed_pseudogene
HGNC:36326	RPL36AP36	644834	ENSG00000237540	pseudogene	processed_pseudogene
HGNC:36074	RPL36AP39	100271643	ENSG00000230980	pseudogene	processed_pseudogene
HGNC:36300	RPL36AP40	554234	ENSG00000240298	pseudogene	processed_pseudogene
HGNC:35813	RPL36AP41	100271644	ENSG00000242087	pseudogene	processed_pseudogene
HGNC:36791	RPL36AP43	100271646	ENSG00000241362	pseudogene	processed_pseudogene
HGNC:36032	RPL36AP45	441727	ENSG00000240366	pseudogene	processed_pseudogene
HGNC:36721	RPL36AP48	646175	ENSG00000213180	pseudogene	processed_pseudogene
HGNC:36632	RPL36AP51	649299	ENSG00000242291	pseudogene	processed_pseudogene
HGNC:36517	RPL36AP53	100271611	ENSG00000224664	pseudogene	processed_pseudogene
HGNC:44939	RPL36AP55	100420206	ENSG00000226016	pseudogene	processed_pseudogene
HGNC:16338	RPL36P1	140697	ENSG00000230636	pseudogene	processed_pseudogene
HGNC:16570	RPL36P2	140751	ENSG00000231302	pseudogene	processed_pseudogene
HGNC:16569	RPL36P4	140750	ENSG00000224497	pseudogene	processed_pseudogene
HGNC:37010	RPL36P16	651600	ENSG00000224476	pseudogene	processed_pseudogene
HGNC:36856	RPL36P18	100271394	ENSG00000235656	pseudogene	processed_pseudogene
HGNC:42648	RPL36P19	100873855	ENSG00000232540	pseudogene	processed_pseudogene
HGNC:44564	RPL36P20	729032	ENSG00000234270	pseudogene	processed_pseudogene
HGNC:16548	RPL37AP1	140717	ENSG00000226243	pseudogene	processed_pseudogene
HGNC:35645	RPL37AP8	644338	ENSG00000176343	pseudogene	processed_pseudogene
HGNC:16337	RPL37P1	140696	ENSG00000227401	pseudogene	processed_pseudogene
HGNC:17092	RPL37P2	116730	ENSG00000239559	pseudogene	processed_pseudogene
HGNC:17238	RPL37P3	378818	ENSG00000215369	pseudogene	processed_pseudogene
HGNC:17239	RPL37P4	378819	ENSG00000230198	pseudogene	processed_pseudogene
HGNC:31080	RPL37P6	346950	ENSG00000241431	pseudogene	transcribed_processed_pseudogene
HGNC:36951	RPL37P10	100271015	ENSG00000224627	pseudogene	processed_pseudogene
HGNC:36459	RPL37P11	100271016	ENSG00000225024	pseudogene	processed_pseudogene
HGNC:36989	RPL37P12	100271017	ENSG00000237916	pseudogene	processed_pseudogene
HGNC:36255	RPL37P13	100271018	ENSG00000233702	pseudogene	processed_pseudogene
HGNC:36659	RPL37P15	100271020	ENSG00000216365	pseudogene	processed_pseudogene
HGNC:35919	RPL37P18	100271342	ENSG00000229235	pseudogene	processed_pseudogene
HGNC:36256	RPL37P21	100271516	ENSG00000236433	pseudogene	processed_pseudogene
HGNC:37003	RPL37P23	648217	ENSG00000243680	pseudogene	processed_pseudogene
HGNC:49020	RPL37P25	106481666	ENSG00000251597	pseudogene	processed_pseudogene
HGNC:17093	RPL38P1	116809	ENSG00000241993	pseudogene	processed_pseudogene
HGNC:36620	RPL38P2	100129991	ENSG00000237077	pseudogene	transcribed_processed_pseudogene
HGNC:35980	RPL38P3	100132311	ENSG00000244422	pseudogene	processed_pseudogene
HGNC:48867	RPL38P4	100130963	ENSG00000250562	pseudogene	processed_pseudogene
HGNC:54607	RPL38P5	100130026	ENSG00000235579	pseudogene	processed_pseudogene
HGNC:54608	RPL38P6	107985813	ENSG00000224291	pseudogene	processed_pseudogene
HGNC:16558	RPL39P	140719	ENSG00000228601	pseudogene	processed_pseudogene
HGNC:21383	RPL39P3	285785	ENSG00000235174	pseudogene	processed_pseudogene
HGNC:26015	RPL39P5	553117	ENSG00000214289	pseudogene	transcribed_processed_pseudogene
HGNC:35803	RPL39P6	100270891	ENSG00000238173	pseudogene	processed_pseudogene
HGNC:36609	RPL39P14	100132127	ENSG00000224463	pseudogene	processed_pseudogene
HGNC:35856	RPL39P15	647236	ENSG00000231414	pseudogene	processed_pseudogene
HGNC:35912	RPL39P16	100271023	ENSG00000227470	pseudogene	processed_pseudogene
HGNC:36111	RPL39P18	100271025	ENSG00000229468	pseudogene	processed_pseudogene
HGNC:37002	RPL39P25	100271517	ENSG00000227271	pseudogene	processed_pseudogene
HGNC:35900	RPL39P26	100271518	ENSG00000240454	pseudogene	processed_pseudogene
HGNC:35619	RPL39P28	100271520	ENSG00000244432	pseudogene	processed_pseudogene
HGNC:35808	RPL39P29	100271522	ENSG00000236860	pseudogene	processed_pseudogene
HGNC:36488	RPL39P31	100271525	ENSG00000242176	pseudogene	processed_pseudogene
HGNC:36315	RPL39P33	100271521	ENSG00000243058	pseudogene	processed_pseudogene
HGNC:36528	RPL39P34	100271523	ENSG00000242255	pseudogene	transcribed_unprocessed_pseudogene
HGNC:36076	RPL39P36	100271526	ENSG00000239912	pseudogene	processed_pseudogene
HGNC:36935	RPL39P38	100271529	ENSG00000241464	pseudogene	processed_pseudogene
HGNC:36514	RPL39P39	100271530	ENSG00000231005	pseudogene	processed_pseudogene
HGNC:35823	RPL39P40	100271531	ENSG00000226580	pseudogene	processed_pseudogene
HGNC:10356	RPL41P1	22971	ENSG00000227063	pseudogene	processed_pseudogene
HGNC:10355	RPL41P5	6172	ENSG00000256393	pseudogene	processed_pseudogene
HGNC:35842	RPLP1P5	130678	ENSG00000214657	pseudogene	processed_pseudogene
HGNC:35809	RPLP1P6	729416	ENSG00000213433	pseudogene	transcribed_processed_pseudogene
HGNC:35509	RPLP1P10	100271346	ENSG00000226888	pseudogene	processed_pseudogene
HGNC:36196	RPLP1P11	100131087	ENSG00000243686	pseudogene	processed_pseudogene
HGNC:41973	RPLP1P13	100874124	ENSG00000232163	pseudogene	processed_pseudogene
HGNC:18724	RPLP2P1	442175	ENSG00000214374	pseudogene	processed_pseudogene
HGNC:16585	RPLP0P1	128745	ENSG00000226229	pseudogene	processed_pseudogene
HGNC:36404	RPLP0P6	220717	ENSG00000213553	pseudogene	processed_pseudogene
HGNC:36578	RPLP0P7	100271047	ENSG00000238069	pseudogene	processed_pseudogene
HGNC:39769	RPP40P1	100874225	ENSG00000229310	pseudogene	processed_pseudogene
HGNC:39770	RPP40P2	100420608	ENSG00000271190	pseudogene	processed_pseudogene
HGNC:47029	RPPH1-2P	106481202	ENSG00000252497	pseudogene	ribozyme
HGNC:47030	RPPH1-3P	106479602	ENSG00000252350	pseudogene	ribozyme
HGNC:16580	RPS2P1	140755	ENSG00000225246	pseudogene	processed_pseudogene
HGNC:19790	RPS2P2	326325	ENSG00000177776	pseudogene	processed_pseudogene
HGNC:19814	RPS2P4	92427	ENSG00000196183	pseudogene	processed_pseudogene
HGNC:31386	RPS2P5	100130562	ENSG00000240342	pseudogene	processed_pseudogene
HGNC:15838	RPS2P7	86781	ENSG00000235508	pseudogene	processed_pseudogene
HGNC:36468	RPS2P15	100270858	ENSG00000235440	pseudogene	processed_pseudogene
HGNC:36865	RPS2P16	100270860	ENSG00000230799	pseudogene	processed_pseudogene
HGNC:35764	RPS2P17	400963	ENSG00000213399	pseudogene	processed_pseudogene
HGNC:36449	RPS2P18	643960	ENSG00000231735	pseudogene	processed_pseudogene
HGNC:35887	RPS2P24	100270912	ENSG00000244019	pseudogene	processed_pseudogene
HGNC:36410	RPS2P25	100270913	ENSG00000241965	pseudogene	processed_pseudogene
HGNC:35780	RPS2P28	100132673	ENSG00000179157	pseudogene	processed_pseudogene
HGNC:36757	RPS2P35	100130980	ENSG00000238172	pseudogene	processed_pseudogene
HGNC:36784	RPS2P36	100271243	ENSG00000227032	pseudogene	processed_pseudogene
HGNC:36131	RPS2P39	100271244	ENSG00000240698	pseudogene	processed_pseudogene
HGNC:36357	RPS2P41	100271245	ENSG00000244060	pseudogene	processed_pseudogene
HGNC:35811	RPS2P44	100271248	ENSG00000243609	pseudogene	processed_pseudogene
HGNC:25709	RPS2P45	80052	ENSG00000244378	pseudogene	transcribed_processed_pseudogene
HGNC:35839	RPS2P46	125208	ENSG00000189343	pseudogene	processed_pseudogene
HGNC:35985	RPS2P48	645173	ENSG00000233380	pseudogene	processed_pseudogene
HGNC:36059	RPS2P52	100271250	ENSG00000213726	pseudogene	processed_pseudogene
HGNC:36140	RPS2P55	286444	ENSG00000216866	pseudogene	processed_pseudogene
HGNC:10422	RPS3AP1	101241875	ENSG00000233206	pseudogene	processed_pseudogene
HGNC:14196	RPS3AP2	64725	ENSG00000219027	pseudogene	processed_pseudogene
HGNC:16537	RPS3AP3	140713	ENSG00000231241	pseudogene	processed_pseudogene
HGNC:23562	RPS3AP4	100132142	ENSG00000259105	pseudogene	processed_pseudogene
HGNC:23744	RPS3AP5	439992	ENSG00000178429	pseudogene	processed_pseudogene
HGNC:18630	RPS3AP6	145767	ENSG00000234797	pseudogene	processed_pseudogene
HGNC:36376	RPS3AP7	391168	ENSG00000229965	pseudogene	processed_pseudogene
HGNC:35638	RPS3AP8	100271127	ENSG00000233562	pseudogene	processed_pseudogene
HGNC:36150	RPS3AP9	100271129	ENSG00000231022	pseudogene	processed_pseudogene
HGNC:36036	RPS3AP10	401975	ENSG00000226292	pseudogene	processed_pseudogene
HGNC:36825	RPS3AP11	100270904	ENSG00000230116	pseudogene	processed_pseudogene
HGNC:35527	RPS3AP12	100270905	ENSG00000236804	pseudogene	processed_pseudogene
HGNC:54572	RPS3AP13	100129742	ENSG00000230783	pseudogene	processed_pseudogene
HGNC:35781	RPS3AP15	652670	ENSG00000244674	pseudogene	processed_pseudogene
HGNC:36052	RPS3AP16	727951	ENSG00000243894	pseudogene	processed_pseudogene
HGNC:36083	RPS3AP17	100271130	ENSG00000244031	pseudogene	processed_pseudogene
HGNC:35893	RPS3AP18	391706	ENSG00000243417	pseudogene	processed_pseudogene
HGNC:36467	RPS3AP19	728700	ENSG00000244004	pseudogene	processed_pseudogene
HGNC:36141	RPS3AP20	643932	ENSG00000213757	pseudogene	processed_pseudogene
HGNC:36841	RPS3AP21	402287	ENSG00000214784	pseudogene	processed_pseudogene
HGNC:36573	RPS3AP22	100130786	ENSG00000240083	pseudogene	processed_pseudogene
HGNC:36767	RPS3AP23	100271131	ENSG00000218351	pseudogene	transcribed_processed_pseudogene
HGNC:36267	RPS3AP24	100271253	ENSG00000217684	pseudogene	processed_pseudogene
HGNC:36801	RPS3AP25	645968	ENSG00000232385	pseudogene	processed_pseudogene
HGNC:36513	RPS3AP26	644972	ENSG00000214389	pseudogene	processed_pseudogene
HGNC:35978	RPS3AP27	100271255	ENSG00000226205	pseudogene	processed_pseudogene
HGNC:35738	RPS3AP28	100271257	ENSG00000234995	pseudogene	processed_pseudogene
HGNC:35531	RPS3AP29	730861	ENSG00000237818	pseudogene	processed_pseudogene
HGNC:36717	RPS3AP32	100271258	ENSG00000240047	pseudogene	processed_pseudogene
HGNC:35596	RPS3AP36	643981	ENSG00000214362	pseudogene	processed_pseudogene
HGNC:36691	RPS3AP37	100271593	ENSG00000227583	pseudogene	processed_pseudogene
HGNC:36145	RPS3AP38	100271594	ENSG00000226318	pseudogene	processed_pseudogene
HGNC:35490	RPS3AP39	730993	ENSG00000237226	pseudogene	processed_pseudogene
HGNC:35869	RPS3AP40	100129199	ENSG00000243672	pseudogene	processed_pseudogene
HGNC:37000	RPS3AP41	100271595	ENSG00000239481	pseudogene	processed_pseudogene
HGNC:35605	RPS3AP42	100271597	ENSG00000244244	pseudogene	processed_pseudogene
HGNC:36684	RPS3AP43	727970	ENSG00000242661	pseudogene	processed_pseudogene
HGNC:36761	RPS3AP44	646527	ENSG00000234031	pseudogene	processed_pseudogene
HGNC:36338	RPS3AP46	100271596	ENSG00000226132	pseudogene	processed_pseudogene
HGNC:36744	RPS3AP47	146053	ENSG00000205871	pseudogene	processed_pseudogene
HGNC:36792	RPS3AP48	100127963	ENSG00000242278	pseudogene	processed_pseudogene
HGNC:36810	RPS3AP49	400652	ENSG00000242060	pseudogene	processed_pseudogene
HGNC:37018	RPS3AP50	100271601	ENSG00000243864	pseudogene	processed_pseudogene
HGNC:35480	RPS3AP51	100271600	ENSG00000225971	pseudogene	processed_pseudogene
HGNC:42004	RPS3AP52	100873818	ENSG00000230405	pseudogene	processed_pseudogene
HGNC:44500	RPS3AP53	100287512	ENSG00000227578	pseudogene	processed_pseudogene
HGNC:16579	RPS3P1	140754	ENSG00000230935	pseudogene	processed_pseudogene
HGNC:16603	RPS3P2	140761	ENSG00000231307	pseudogene	processed_pseudogene
HGNC:36061	RPS3P6	645000	ENSG00000213363	pseudogene	processed_pseudogene
HGNC:36056	RPS3P7	645957	ENSG00000243101	pseudogene	processed_pseudogene
HGNC:32444	RPS4XP1	400064	ENSG00000214203	pseudogene	processed_pseudogene
HGNC:16563	RPS4XP2	92507	ENSG00000226948	pseudogene	transcribed_processed_pseudogene
HGNC:16251	RPS4XP3	128580	ENSG00000214541	pseudogene	processed_pseudogene
HGNC:36545	RPS4XP4	441878	ENSG00000215520	pseudogene	processed_pseudogene
HGNC:36670	RPS4XP5	100271132	ENSG00000229920	pseudogene	transcribed_processed_pseudogene
HGNC:36057	RPS4XP6	391777	ENSG00000244073	pseudogene	processed_pseudogene
HGNC:36885	RPS4XP7	442162	ENSG00000218265	pseudogene	processed_pseudogene
HGNC:36683	RPS4XP8	646269	ENSG00000219146	pseudogene	processed_pseudogene
HGNC:35792	RPS4XP9	442257	ENSG00000217404	pseudogene	processed_pseudogene
HGNC:35741	RPS4XP10	100271133	ENSG00000244217	pseudogene	processed_pseudogene
HGNC:37013	RPS4XP11	441550	ENSG00000234335	pseudogene	processed_pseudogene
HGNC:35951	RPS4XP12	100271385	ENSG00000244400	pseudogene	processed_pseudogene
HGNC:36522	RPS4XP13	390183	ENSG00000240371	pseudogene	processed_pseudogene
HGNC:36308	RPS4XP15	100131055	ENSG00000240721	pseudogene	processed_pseudogene
HGNC:36365	RPS4XP16	220433	ENSG00000224892	pseudogene	transcribed_processed_pseudogene
HGNC:36872	RPS4XP19	645573	ENSG00000242058	pseudogene	processed_pseudogene
HGNC:36437	RPS4XP20	100271386	ENSG00000249987	pseudogene	processed_pseudogene
HGNC:36228	RPS4XP21	126235	ENSG00000186008	pseudogene	processed_pseudogene
HGNC:36125	RPS4XP22	100131614	ENSG00000239830	pseudogene	processed_pseudogene
HGNC:48367	RPS4XP23	106480153	ENSG00000239253	pseudogene	processed_pseudogene
HGNC:17222	RPS5P2	100130240	ENSG00000224598	pseudogene	processed_pseudogene
HGNC:36881	RPS5P7	392520	ENSG00000225381	pseudogene	processed_pseudogene
HGNC:36446	RPS6P2	100270864	ENSG00000231541	pseudogene	processed_pseudogene
HGNC:36943	RPS6P3	644013	ENSG00000237549	pseudogene	processed_pseudogene
HGNC:36548	RPS6P4	100131548	ENSG00000244571	pseudogene	processed_pseudogene
HGNC:36092	RPS6P7	100128162	ENSG00000219253	pseudogene	processed_pseudogene
HGNC:36999	RPS6P8	100128450	ENSG00000224221	pseudogene	processed_pseudogene
HGNC:36375	RPS6P12	100270867	ENSG00000233309	pseudogene	processed_pseudogene
HGNC:36738	RPS6P14	100131396	ENSG00000225482	pseudogene	processed_pseudogene
HGNC:36942	RPS6P15	100129732	ENSG00000230809	pseudogene	processed_pseudogene
HGNC:35668	RPS6P16	100128923	ENSG00000243250	pseudogene	processed_pseudogene
HGNC:36940	RPS6P20	100271262	ENSG00000226356	pseudogene	unprocessed_pseudogene
HGNC:36478	RPS6P21	100271263	ENSG00000243499	pseudogene	processed_pseudogene
HGNC:39581	RPS6P23	100130313	ENSG00000230871	pseudogene	processed_pseudogene
HGNC:35948	RPS6P25	729389	ENSG00000240616	pseudogene	processed_pseudogene
HGNC:17081	RPS7P1	388363	ENSG00000263266	pseudogene	processed_pseudogene
HGNC:36079	RPS7P2	100270868	ENSG00000231837	pseudogene	processed_pseudogene
HGNC:36518	RPS7P3	440732	ENSG00000231940	pseudogene	processed_pseudogene
HGNC:36000	RPS7P4	149224	ENSG00000229133	pseudogene	processed_pseudogene
HGNC:36334	RPS7P6	100270869	ENSG00000215278	pseudogene	processed_pseudogene
HGNC:35690	RPS7P7	100270870	ENSG00000240167	pseudogene	processed_pseudogene
HGNC:35710	RPS7P8	442237	ENSG00000213183	pseudogene	processed_pseudogene
HGNC:36998	RPS7P9	100128756	ENSG00000233353	pseudogene	processed_pseudogene
HGNC:39903	RPS7P10	100128060	ENSG00000226525	pseudogene	processed_pseudogene
HGNC:36147	RPS7P12	100270914	ENSG00000237432	pseudogene	processed_pseudogene
HGNC:35756	RPS7P13	100130435	ENSG00000235425	pseudogene	processed_pseudogene
HGNC:36602	RPS7P14	646108	ENSG00000213695	pseudogene	processed_pseudogene
HGNC:48878	RPS7P15	728015	ENSG00000237170	pseudogene	processed_pseudogene
HGNC:31000	RPS8P3	100132995	ENSG00000215457	pseudogene	processed_pseudogene
HGNC:17478	RPS8P4	646119	ENSG00000227437	pseudogene	processed_pseudogene
HGNC:36947	RPS8P6	100270871	ENSG00000231660	pseudogene	processed_pseudogene
HGNC:35628	RPS8P10	388076	ENSG00000223877	pseudogene	unprocessed_pseudogene
HGNC:10443	RPS9P1	8410	ENSG00000214889	pseudogene	processed_pseudogene
HGNC:16594	RPS10P2	140758	ENSG00000213950	pseudogene	processed_pseudogene
HGNC:23684	RPS10P3	158104	ENSG00000217716	pseudogene	processed_pseudogene
HGNC:15795	RPS10P5	93144	ENSG00000101278	pseudogene	processed_pseudogene
HGNC:36451	RPS10P9	730187	ENSG00000227791	pseudogene	processed_pseudogene
HGNC:35880	RPS10P14	646942	ENSG00000213744	pseudogene	processed_pseudogene
HGNC:36200	RPS10P16	100271050	ENSG00000239917	pseudogene	unprocessed_pseudogene
HGNC:36239	RPS10P18	100271349	ENSG00000229455	pseudogene	processed_pseudogene
HGNC:35829	RPS10P20	100271547	ENSG00000240443	pseudogene	transcribed_processed_pseudogene
HGNC:35906	RPS10P21	100271351	ENSG00000232881	pseudogene	processed_pseudogene
HGNC:36850	RPS10P27	100129556	ENSG00000267752	pseudogene	processed_pseudogene
HGNC:35511	RPS10P28	100132372	ENSG00000243167	pseudogene	processed_pseudogene
HGNC:16553	RPS11P1	128718	ENSG00000235544	pseudogene	processed_pseudogene
HGNC:36312	RPS11P5	727826	ENSG00000232888	pseudogene	processed_pseudogene
HGNC:36724	RPS11P7	642687	ENSG00000214047	pseudogene	processed_pseudogene
HGNC:24221	RPS12P2	619448	ENSG00000234319	pseudogene	processed_pseudogene
HGNC:35500	RPS12P3	344423	ENSG00000232713	pseudogene	processed_pseudogene
HGNC:35670	RPS12P4	391370	ENSG00000236533	pseudogene	processed_pseudogene
HGNC:36525	RPS12P5	100271053	ENSG00000226216	pseudogene	processed_pseudogene
HGNC:35824	RPS12P10	100271056	ENSG00000225147	pseudogene	processed_pseudogene
HGNC:35610	RPS12P15	100271059	ENSG00000240724	pseudogene	processed_pseudogene
HGNC:36595	RPS12P16	100271352	ENSG00000215184	pseudogene	processed_pseudogene
HGNC:35705	RPS12P17	100271353	ENSG00000233163	pseudogene	processed_pseudogene
HGNC:36421	RPS12P18	100271354	ENSG00000232965	pseudogene	processed_pseudogene
HGNC:36187	RPS12P20	100271549	ENSG00000244134	pseudogene	processed_pseudogene
HGNC:36464	RPS12P21	100271550	ENSG00000243930	pseudogene	processed_pseudogene
HGNC:35573	RPS12P23	338870	ENSG00000180172	pseudogene	processed_pseudogene
HGNC:35561	RPS12P24	100271551	ENSG00000230283	pseudogene	processed_pseudogene
HGNC:36320	RPS12P26	100130495	ENSG00000225193	pseudogene	transcribed_processed_pseudogene
HGNC:35892	RPS12P27	100271552	ENSG00000240435	pseudogene	processed_pseudogene
HGNC:36972	RPS12P28	100271553	ENSG00000240494	pseudogene	processed_pseudogene
HGNC:35578	RPS12P31	100130192	ENSG00000242325	pseudogene	processed_pseudogene
HGNC:36364	RPS13P2	729236	ENSG00000228929	pseudogene	processed_pseudogene
HGNC:36866	RPS13P3	100129718	ENSG00000236913	pseudogene	processed_pseudogene
HGNC:35731	RPS13P4	100271060	ENSG00000238111	pseudogene	processed_pseudogene
HGNC:36610	RPS13P5	100271061	ENSG00000237953	pseudogene	processed_pseudogene
HGNC:36419	RPS14P4	100132382	ENSG00000226928	pseudogene	processed_pseudogene
HGNC:36087	RPS14P5	100133255	ENSG00000225933	pseudogene	processed_pseudogene
HGNC:36961	RPS14P7	100271065	ENSG00000242635	pseudogene	processed_pseudogene
HGNC:37027	RPS14P8	644146	ENSG00000239528	pseudogene	processed_pseudogene
HGNC:16598	RPS15AP1	92682	ENSG00000214535	pseudogene	processed_pseudogene
HGNC:19674	RPS15AP3	326317	ENSG00000214903	pseudogene	processed_pseudogene
HGNC:23743	RPS15AP5	414230	ENSG00000223540	pseudogene	processed_pseudogene
HGNC:35657	RPS15AP6	100271141	ENSG00000233072	pseudogene	processed_pseudogene
HGNC:35648	RPS15AP7	100271142	ENSG00000234088	pseudogene	processed_pseudogene
HGNC:36164	RPS15AP9	441898	ENSG00000228453	pseudogene	processed_pseudogene
HGNC:36707	RPS15AP11	644790	ENSG00000234093	pseudogene	processed_pseudogene
HGNC:36759	RPS15AP12	100129243	ENSG00000232134	pseudogene	processed_pseudogene
HGNC:36774	RPS15AP13	100128605	ENSG00000228568	pseudogene	processed_pseudogene
HGNC:36629	RPS15AP14	100127924	ENSG00000233131	pseudogene	processed_pseudogene
HGNC:35640	RPS15AP15	100130782	ENSG00000223739	pseudogene	processed_pseudogene
HGNC:36764	RPS15AP16	100271358	ENSG00000239483	pseudogene	processed_pseudogene
HGNC:36888	RPS15AP17	391656	ENSG00000225405	pseudogene	processed_pseudogene
HGNC:36524	RPS15AP18	100271360	ENSG00000242979	pseudogene	processed_pseudogene
HGNC:36174	RPS15AP24	648729	ENSG00000241511	pseudogene	processed_pseudogene
HGNC:36848	RPS15AP25	728774	ENSG00000236191	pseudogene	processed_pseudogene
HGNC:37011	RPS15AP27	100271613	ENSG00000236783	pseudogene	processed_pseudogene
HGNC:36381	RPS15AP28	100132400	ENSG00000229197	pseudogene	processed_pseudogene
HGNC:35981	RPS15AP29	100128863	ENSG00000237827	pseudogene	processed_pseudogene
HGNC:35495	RPS15AP30	100271607	ENSG00000227560	pseudogene	processed_pseudogene
HGNC:35879	RPS15AP32	100271649	ENSG00000242461	pseudogene	processed_pseudogene
HGNC:35609	RPS15AP34	390735	ENSG00000241808	pseudogene	processed_pseudogene
HGNC:36803	RPS15AP36	100271650	ENSG00000213013	pseudogene	processed_pseudogene
HGNC:36523	RPS15AP38	100271655	ENSG00000237668	pseudogene	processed_pseudogene
HGNC:36041	RPS15AP40	100128083	ENSG00000233921	pseudogene	processed_pseudogene
HGNC:35712	RPS15P4	401019	ENSG00000233762	pseudogene	processed_pseudogene
HGNC:35536	RPS15P5	729789	ENSG00000229806	pseudogene	processed_pseudogene
HGNC:36440	RPS15P9	401895	ENSG00000240846	pseudogene	processed_pseudogene
HGNC:35928	RPS16P2	402069	ENSG00000213729	pseudogene	processed_pseudogene
HGNC:35986	RPS16P3	100271067	ENSG00000233329	pseudogene	processed_pseudogene
HGNC:35608	RPS16P8	654170	ENSG00000213664	pseudogene	processed_pseudogene
HGNC:35659	RPS16P9	645412	ENSG00000242675	pseudogene	processed_pseudogene
HGNC:10398	RPS17P2	6219	ENSG00000197575	pseudogene	processed_pseudogene
HGNC:21352	RPS17P5	442216	ENSG00000060303	pseudogene	processed_pseudogene
HGNC:35796	RPS17P7	100271069	ENSG00000232723	pseudogene	processed_pseudogene
HGNC:36772	RPS17P8	100271070	ENSG00000226242	pseudogene	processed_pseudogene
HGNC:36132	RPS17P11	100271072	ENSG00000244621	pseudogene	processed_pseudogene
HGNC:36664	RPS17P13	100271073	ENSG00000224706	pseudogene	processed_pseudogene
HGNC:35534	RPS17P14	100271074	ENSG00000243287	pseudogene	processed_pseudogene
HGNC:35931	RPS17P15	100271363	ENSG00000239354	pseudogene	processed_pseudogene
HGNC:35647	RPS17P17	100271230	ENSG00000225758	pseudogene	processed_pseudogene
HGNC:16550	RPS18P1	128676	ENSG00000225831	pseudogene	processed_pseudogene
HGNC:36028	RPS18P6	100271076	ENSG00000244048	pseudogene	processed_pseudogene
HGNC:35967	RPS18P12	388339	ENSG00000230897	pseudogene	processed_pseudogene
HGNC:36901	RPS18P13	100271364	ENSG00000243455	pseudogene	processed_pseudogene
HGNC:16534	RPS19P1	85486	ENSG00000214612	pseudogene	processed_pseudogene
HGNC:23560	RPS19P3	728953	ENSG00000240463	pseudogene	processed_pseudogene
HGNC:36217	RPS19P6	100271078	ENSG00000234637	pseudogene	processed_pseudogene
HGNC:35550	RPS19P7	728509	ENSG00000228462	pseudogene	processed_pseudogene
HGNC:10408	RPS20P1	54025	ENSG00000229761	pseudogene	processed_pseudogene
HGNC:14195	RPS20P2	64726	ENSG00000219274	pseudogene	processed_pseudogene
HGNC:10407	RPS20P4	6226	ENSG00000241907	pseudogene	processed_pseudogene
HGNC:36367	RPS20P5	100270899	ENSG00000236888	pseudogene	processed_pseudogene
HGNC:36472	RPS20P9	100271080	ENSG00000237162	pseudogene	processed_pseudogene
HGNC:36800	RPS20P10	100271081	ENSG00000233971	pseudogene	processed_pseudogene
HGNC:36519	RPS20P12	100271083	ENSG00000237784	pseudogene	processed_pseudogene
HGNC:36071	RPS20P13	100271084	ENSG00000228848	pseudogene	processed_pseudogene
HGNC:36692	RPS20P14	440992	ENSG00000223803	pseudogene	processed_pseudogene
HGNC:36340	RPS20P15	100271085	ENSG00000227523	pseudogene	processed_pseudogene
HGNC:36674	RPS20P20	100271233	ENSG00000241942	pseudogene	processed_pseudogene
HGNC:35993	RPS20P21	100271234	ENSG00000244295	pseudogene	processed_pseudogene
HGNC:36379	RPS20P22	100271087	ENSG00000239218	pseudogene	transcribed_processed_pseudogene
HGNC:36146	RPS20P23	100271089	ENSG00000242399	pseudogene	processed_pseudogene
HGNC:36283	RPS20P24	100271232	ENSG00000236862	pseudogene	processed_pseudogene
HGNC:35866	RPS20P25	100271235	ENSG00000228375	pseudogene	processed_pseudogene
HGNC:35767	RPS20P31	100271563	ENSG00000240925	pseudogene	processed_pseudogene
HGNC:36444	RPS20P32	100129306	ENSG00000218198	pseudogene	processed_pseudogene
HGNC:36725	RPS20P33	100271564	ENSG00000242085	pseudogene	processed_pseudogene
HGNC:36191	RPS21P2	100132961	ENSG00000230353	pseudogene	processed_pseudogene
HGNC:35922	RPS21P4	100128912	ENSG00000242358	pseudogene	processed_pseudogene
HGNC:39705	RPS21P8	100873798	ENSG00000223782	pseudogene	processed_pseudogene
HGNC:16043	RPS23P1	93948	ENSG00000243504	pseudogene	processed_pseudogene
HGNC:36568	RPS23P2	391701	ENSG00000213448	pseudogene	processed_pseudogene
HGNC:35499	RPS23P3	100271091	ENSG00000244099	pseudogene	processed_pseudogene
HGNC:36633	RPS23P4	100271092	ENSG00000240992	pseudogene	processed_pseudogene
HGNC:35726	RPS23P5	100271093	ENSG00000242608	pseudogene	processed_pseudogene
HGNC:36511	RPS23P6	100271367	ENSG00000241641	pseudogene	processed_pseudogene
HGNC:43899	RPS23P7	100130106	ENSG00000239527	pseudogene	processed_pseudogene
HGNC:35982	RPS23P8	653658	ENSG00000230629	pseudogene	processed_pseudogene
HGNC:48341	RPS23P9	100419472	ENSG00000231586	pseudogene	unprocessed_pseudogene
HGNC:48342	RPS23P10	100419471	ENSG00000224203	pseudogene	unprocessed_pseudogene
HGNC:10412	RPS24P1	23756	ENSG00000236477	pseudogene	processed_pseudogene
HGNC:36240	RPS24P6	100216339	ENSG00000233158	pseudogene	processed_pseudogene
HGNC:35737	RPS24P7	100216342	ENSG00000227361	pseudogene	processed_pseudogene
HGNC:37016	RPS24P8	100216336	ENSG00000224094	pseudogene	processed_pseudogene
HGNC:35623	RPS24P12	100271098	ENSG00000220237	pseudogene	processed_pseudogene
HGNC:36805	RPS24P13	100216338	ENSG00000233190	pseudogene	processed_pseudogene
HGNC:35744	RPS24P14	100128423	ENSG00000223688	pseudogene	processed_pseudogene
HGNC:35542	RPS24P16	100216340	ENSG00000242634	pseudogene	processed_pseudogene
HGNC:36348	RPS24P17	100216341	ENSG00000243988	pseudogene	processed_pseudogene
HGNC:36745	RPS24P18	100271371	ENSG00000243925	pseudogene	processed_pseudogene
HGNC:36073	RPS25P3	100271101	ENSG00000233416	pseudogene	processed_pseudogene
HGNC:36936	RPS25P9	100271373	ENSG00000232142	pseudogene	processed_pseudogene
HGNC:23662	RPS26P2	646753	ENSG00000233278	pseudogene	processed_pseudogene
HGNC:23775	RPS26P4	692146	ENSG00000228349	pseudogene	processed_pseudogene
HGNC:23776	RPS26P5	387495	ENSG00000224602	pseudogene	processed_pseudogene
HGNC:31090	RPS26P6	392256	ENSG00000212994	pseudogene	processed_pseudogene
HGNC:35784	RPS26P13	100271106	ENSG00000227887	pseudogene	processed_pseudogene
HGNC:35680	RPS26P15	644928	ENSG00000223416	pseudogene	processed_pseudogene
HGNC:35782	RPS26P18	100271108	ENSG00000229087	pseudogene	processed_pseudogene
HGNC:36377	RPS26P19	100271110	ENSG00000244563	pseudogene	processed_pseudogene
HGNC:36485	RPS26P20	644166	ENSG00000224553	pseudogene	processed_pseudogene
HGNC:36469	RPS26P21	100271105	ENSG00000242829	pseudogene	processed_pseudogene
HGNC:36917	RPS26P24	100271113	ENSG00000243920	pseudogene	processed_pseudogene
HGNC:36149	RPS26P28	643003	ENSG00000243538	pseudogene	processed_pseudogene
HGNC:35574	RPS26P30	100271111	ENSG00000234839	pseudogene	processed_pseudogene
HGNC:36614	RPS26P31	645979	ENSG00000235459	pseudogene	processed_pseudogene
HGNC:36894	RPS26P34	100271114	ENSG00000240427	pseudogene	processed_pseudogene
HGNC:36229	RPS26P35	441377	ENSG00000242206	pseudogene	processed_pseudogene
HGNC:36406	RPS26P38	100129552	ENSG00000234192	pseudogene	processed_pseudogene
HGNC:36958	RPS26P39	100128168	ENSG00000227586	pseudogene	processed_pseudogene
HGNC:36906	RPS26P40	338611	ENSG00000231366	pseudogene	processed_pseudogene
HGNC:36062	RPS26P41	100271567	ENSG00000237139	pseudogene	processed_pseudogene
HGNC:36243	RPS26P42	100271568	ENSG00000232437	pseudogene	processed_pseudogene
HGNC:36675	RPS26P43	100271571	ENSG00000244641	pseudogene	processed_pseudogene
HGNC:36944	RPS26P45	100271570	ENSG00000241765	pseudogene	processed_pseudogene
HGNC:36368	RPS26P47	400156	ENSG00000234354	pseudogene	processed_pseudogene
HGNC:35519	RPS26P48	100271574	ENSG00000239438	pseudogene	processed_pseudogene
HGNC:35514	RPS26P49	100271575	ENSG00000239365	pseudogene	processed_pseudogene
HGNC:36863	RPS26P52	100271577	ENSG00000242307	pseudogene	processed_pseudogene
HGNC:36868	RPS26P54	100131971	ENSG00000224161	pseudogene	processed_pseudogene
HGNC:36500	RPS26P55	100129650	ENSG00000239210	pseudogene	processed_pseudogene
HGNC:35858	RPS26P56	100271400	ENSG00000226339	pseudogene	processed_pseudogene
HGNC:17121	RPS27AP1	103911	ENSG00000242692	pseudogene	processed_pseudogene
HGNC:16572	RPS27AP2	140752	ENSG00000232333	pseudogene	processed_pseudogene
HGNC:16538	RPS27AP3	140714	ENSG00000226144	pseudogene	processed_pseudogene
HGNC:36867	RPS27AP5	100271374	ENSG00000231767	pseudogene	protein_coding
HGNC:36236	RPS27AP6	100271144	ENSG00000224800	pseudogene	processed_pseudogene
HGNC:35735	RPS27AP7	728971	ENSG00000236549	pseudogene	processed_pseudogene
HGNC:36361	RPS27AP8	100271375	ENSG00000237483	pseudogene	processed_pseudogene
HGNC:35630	RPS27AP9	100271376	ENSG00000242706	pseudogene	processed_pseudogene
HGNC:36570	RPS27AP10	100271377	ENSG00000240974	pseudogene	processed_pseudogene
HGNC:36126	RPS27AP11	728590	ENSG00000218208	pseudogene	processed_pseudogene
HGNC:35732	RPS27AP12	100130446	ENSG00000225224	pseudogene	processed_pseudogene
HGNC:36667	RPS27AP13	100130300	ENSG00000244159	pseudogene	processed_pseudogene
HGNC:36530	RPS27AP14	100271378	ENSG00000236594	pseudogene	processed_pseudogene
HGNC:35817	RPS27AP15	100271379	ENSG00000229753	pseudogene	processed_pseudogene
HGNC:36855	RPS27AP16	643358	ENSG00000224631	pseudogene	transcribed_processed_pseudogene
HGNC:36877	RPS27AP17	392425	ENSG00000237490	pseudogene	processed_pseudogene
HGNC:52299	RPS27AP18	100419548	ENSG00000249851	pseudogene	processed_pseudogene
HGNC:52298	RPS27AP19	107985274	ENSG00000269228	pseudogene	processed_pseudogene
HGNC:23740	RPS27P1	414228	ENSG00000223876	pseudogene	processed_pseudogene
HGNC:36734	RPS27P5	100271116	ENSG00000238183	pseudogene	processed_pseudogene
HGNC:35961	RPS27P10	646233	ENSG00000231017	pseudogene	processed_pseudogene
HGNC:35843	RPS27P12	100271117	ENSG00000241673	pseudogene	processed_pseudogene
HGNC:35863	RPS27P15	100271118	ENSG00000218459	pseudogene	processed_pseudogene
HGNC:36560	RPS27P16	100271119	ENSG00000225907	pseudogene	processed_pseudogene
HGNC:36296	RPS27P18	100271380	ENSG00000233135	pseudogene	unprocessed_pseudogene
HGNC:36333	RPS27P20	100271581	ENSG00000240121	pseudogene	processed_pseudogene
HGNC:35826	RPS27P21	100131905	ENSG00000240759	pseudogene	processed_pseudogene
HGNC:36090	RPS27P22	100131418	ENSG00000241451	pseudogene	processed_pseudogene
HGNC:35716	RPS27P23	100130775	ENSG00000239413	pseudogene	processed_pseudogene
HGNC:36020	RPS27P25	100271584	ENSG00000239881	pseudogene	transcribed_processed_pseudogene
HGNC:36904	RPS27P26	100271583	ENSG00000240043	pseudogene	processed_pseudogene
HGNC:36043	RPS27P27	100271585	ENSG00000244043	pseudogene	processed_pseudogene
HGNC:36516	RPS27P29	100132291	ENSG00000240231	pseudogene	processed_pseudogene
HGNC:23561	RPS28P1	652980	ENSG00000270912	pseudogene	processed_pseudogene
HGNC:36208	RPS28P4	645899	ENSG00000237039	pseudogene	processed_pseudogene
HGNC:36802	RPS28P5	100271121	ENSG00000224646	pseudogene	processed_pseudogene
HGNC:35787	RPS28P7	646195	ENSG00000227097	pseudogene	processed_pseudogene
HGNC:36938	RPS28P8	100271381	ENSG00000226093	pseudogene	processed_pseudogene
HGNC:19783	RPS29P1	122449	ENSG00000242293	pseudogene	processed_pseudogene
HGNC:31083	RPS29P2	619452	ENSG00000239281	pseudogene	processed_pseudogene
HGNC:31363	RPS29P3	642892	ENSG00000225770	pseudogene	processed_pseudogene
HGNC:35908	RPS29P4	100271123	ENSG00000233946	pseudogene	processed_pseudogene
HGNC:35584	RPS29P5	100271124	ENSG00000230777	pseudogene	processed_pseudogene
HGNC:35718	RPS29P6	100270903	ENSG00000230451	pseudogene	processed_pseudogene
HGNC:36594	RPS29P7	100128377	ENSG00000231622	pseudogene	processed_pseudogene
HGNC:36915	RPS29P8	100132376	ENSG00000232238	pseudogene	processed_pseudogene
HGNC:36913	RPS29P9	648343	ENSG00000223433	pseudogene	processed_pseudogene
HGNC:37006	RPS29P10	100132037	ENSG00000226884	pseudogene	processed_pseudogene
HGNC:36413	RPS29P11	100129902	ENSG00000242640	pseudogene	processed_pseudogene
HGNC:36458	RPS29P12	100131173	ENSG00000243664	pseudogene	processed_pseudogene
HGNC:35818	RPS29P13	100271122	ENSG00000217089	pseudogene	processed_pseudogene
HGNC:36471	RPS29P14	100129599	ENSG00000229054	pseudogene	processed_pseudogene
HGNC:35876	RPS29P15	100271241	ENSG00000235926	pseudogene	processed_pseudogene
HGNC:35560	RPS29P16	100132499	ENSG00000235354	pseudogene	processed_pseudogene
HGNC:35479	RPS29P17	100129379	ENSG00000227852	pseudogene	processed_pseudogene
HGNC:36118	RPS29P19	100271383	ENSG00000243353	pseudogene	processed_pseudogene
HGNC:36491	RPS29P20	100271587	ENSG00000240385	pseudogene	processed_pseudogene
HGNC:36479	RPS29P21	100129542	ENSG00000241913	pseudogene	processed_pseudogene
HGNC:35799	RPS29P22	100271384	ENSG00000240873	pseudogene	processed_pseudogene
HGNC:35779	RPS29P23	100271588	ENSG00000231361	pseudogene	processed_pseudogene
HGNC:35794	RPS29P24	100271589	ENSG00000244253	pseudogene	processed_pseudogene
HGNC:35649	RPS29P25	100271590	ENSG00000243581	pseudogene	processed_pseudogene
HGNC:36490	RPS29P26	100271591	ENSG00000239320	pseudogene	processed_pseudogene
HGNC:35836	RPS29P27	100271592	ENSG00000240320	pseudogene	processed_pseudogene
HGNC:36830	RPS29P28	100271402	ENSG00000232069	pseudogene	processed_pseudogene
HGNC:52362	RPS29P29	109729145	ENSG00000233717	pseudogene	processed_pseudogene
HGNC:52363	RPS29P30	107987273	ENSG00000268243	pseudogene	processed_pseudogene
HGNC:52364	RPS29P31	109729124	ENSG00000224279	pseudogene	processed_pseudogene
HGNC:52365	RPS29P32	109729158	ENSG00000276703	pseudogene	processed_pseudogene
HGNC:16560	RPSAP1	170529	ENSG00000228820	pseudogene	processed_pseudogene
HGNC:19792	RPSAP3	158674	ENSG00000242952	pseudogene	transcribed_processed_pseudogene
HGNC:20018	RPSAP4	145259	ENSG00000239269	pseudogene	processed_pseudogene
HGNC:20139	RPSAP5	319129	ENSG00000243904	pseudogene	processed_pseudogene
HGNC:31458	RPSAP6	414254	ENSG00000214629	pseudogene	processed_pseudogene
HGNC:31461	RPSAP7	654506	ENSG00000237032	pseudogene	processed_pseudogene
HGNC:31462	RPSAP8	643617	ENSG00000230592	pseudogene	processed_pseudogene
HGNC:31460	RPSAP10	401638	ENSG00000224439	pseudogene	processed_pseudogene
HGNC:6503	RPSAP11	645326	ENSG00000237433	pseudogene	processed_pseudogene
HGNC:6504	RPSAP12	387867	ENSG00000240087	pseudogene	processed_pseudogene
HGNC:6505	RPSAP13	3923	ENSG00000233924	pseudogene	processed_pseudogene
HGNC:6506	RPSAP14	3924	ENSG00000233984	pseudogene	processed_pseudogene
HGNC:31464	RPSAP15	220885	ENSG00000237506	pseudogene	processed_pseudogene
HGNC:35478	RPSAP16	100270872	ENSG00000235145	pseudogene	processed_pseudogene
HGNC:35707	RPSAP17	100270873	ENSG00000226855	pseudogene	processed_pseudogene
HGNC:36106	RPSAP18	388707	ENSG00000224261	pseudogene	processed_pseudogene
HGNC:36508	RPSAP19	730029	ENSG00000183298	pseudogene	processed_pseudogene
HGNC:35595	RPSAP20	127406	ENSG00000229871	pseudogene	processed_pseudogene
HGNC:36928	RPSAP21	729079	ENSG00000226498	pseudogene	processed_pseudogene
HGNC:36435	RPSAP22	100270874	ENSG00000229648	pseudogene	processed_pseudogene
HGNC:36742	RPSAP23	100270875	ENSG00000230391	pseudogene	processed_pseudogene
HGNC:36362	RPSAP24	391462	ENSG00000235414	pseudogene	processed_pseudogene
HGNC:36405	RPSAP25	129841	ENSG00000230384	pseudogene	processed_pseudogene
HGNC:36195	RPSAP26	729209	ENSG00000242735	pseudogene	processed_pseudogene
HGNC:36650	RPSAP27	130429	ENSG00000233869	pseudogene	processed_pseudogene
HGNC:35612	RPSAP28	391387	ENSG00000214484	pseudogene	processed_pseudogene
HGNC:36680	RPSAP29	389141	ENSG00000244722	pseudogene	processed_pseudogene
HGNC:35558	RPSAP31	391598	ENSG00000234371	pseudogene	transcribed_processed_pseudogene
HGNC:50310	RPSAP32	402123	ENSG00000238075	pseudogene	processed_pseudogene
HGNC:35556	RPSAP33	647158	ENSG00000226765	pseudogene	processed_pseudogene
HGNC:36643	RPSAP34	100270876	ENSG00000239939	pseudogene	processed_pseudogene
HGNC:36447	RPSAP35	100270916	ENSG00000237684	pseudogene	processed_pseudogene
HGNC:35727	RPSAP36	100128888	ENSG00000243175	pseudogene	transcribed_processed_pseudogene
HGNC:35844	RPSAP37	100270915	ENSG00000241888	pseudogene	processed_pseudogene
HGNC:35963	RPSAP38	100130676	ENSG00000239694	pseudogene	processed_pseudogene
HGNC:37040	RPSAP39	100131161	ENSG00000244002	pseudogene	processed_pseudogene
HGNC:36828	RPSAP40	100270917	ENSG00000231368	pseudogene	processed_pseudogene
HGNC:36663	RPSAP41	100270918	ENSG00000239626	pseudogene	processed_pseudogene
HGNC:36265	RPSAP42	100270919	ENSG00000219463	pseudogene	processed_pseudogene
HGNC:35501	RPSAP43	643954	ENSG00000216471	pseudogene	processed_pseudogene
HGNC:36891	RPSAP44	652411	ENSG00000220773	pseudogene	processed_pseudogene
HGNC:35857	RPSAP45	728562	ENSG00000219773	pseudogene	processed_pseudogene
HGNC:36082	RPSAP46	652624	ENSG00000213394	pseudogene	processed_pseudogene
HGNC:36162	RPSAP47	389672	ENSG00000188856	pseudogene	processed_pseudogene
HGNC:36646	RPSAP48	392262	ENSG00000240590	pseudogene	processed_pseudogene
HGNC:35660	RPSAP49	401537	ENSG00000226327	pseudogene	processed_pseudogene
HGNC:35896	RPSAP50	644109	ENSG00000224776	pseudogene	processed_pseudogene
HGNC:36224	RPSAP51	100271267	ENSG00000244131	pseudogene	processed_pseudogene
HGNC:36641	RPSAP53	400141	ENSG00000214263	pseudogene	processed_pseudogene
HGNC:36373	RPSAP54	642641	ENSG00000213621	pseudogene	processed_pseudogene
HGNC:36921	RPSAP55	388122	ENSG00000214896	pseudogene	processed_pseudogene
HGNC:35889	RPSAP57	390857	ENSG00000267524	pseudogene	processed_pseudogene
HGNC:36957	RPSAP59	100271148	ENSG00000233071	pseudogene	processed_pseudogene
HGNC:36331	RPSAP60	100271149	ENSG00000228965	pseudogene	processed_pseudogene
HGNC:36760	RPSAP61	644464	ENSG00000214016	pseudogene	processed_pseudogene
HGNC:35583	RPSAP62	100131469	ENSG00000226299	pseudogene	processed_pseudogene
HGNC:35581	RPSAP63	100270755	ENSG00000233260	pseudogene	processed_pseudogene
HGNC:39642	RPSAP64	100873797	ENSG00000227721	pseudogene	processed_pseudogene
HGNC:51914	RPSAP65	107075109	ENSG00000223683	pseudogene	processed_pseudogene
HGNC:51916	RPSAP66	107075110	ENSG00000266943	pseudogene	processed_pseudogene
HGNC:51918	RPSAP67	107075111	ENSG00000266858	pseudogene	unprocessed_pseudogene
HGNC:51922	RPSAP69	101927158	ENSG00000233487	pseudogene	transcribed_processed_pseudogene
HGNC:51923	RPSAP70	105377595	ENSG00000250327	pseudogene	processed_pseudogene
HGNC:51924	RPSAP71	107075249	ENSG00000254256	pseudogene	processed_pseudogene
HGNC:51925	RPSAP72	107075112	ENSG00000219361	pseudogene	processed_pseudogene
HGNC:51926	RPSAP73	107075250	ENSG00000274319	pseudogene	processed_pseudogene
HGNC:51928	RPSAP74	107075113	ENSG00000253621	pseudogene	processed_pseudogene
HGNC:51929	RPSAP75	107075114	ENSG00000270954	pseudogene	processed_pseudogene
HGNC:51930	RPSAP76	101927006	ENSG00000235332	pseudogene	processed_pseudogene
HGNC:54561	RRAS2P1	100133211	ENSG00000236360	pseudogene	processed_pseudogene
HGNC:54562	RRAS2P2	100384885	ENSG00000233751	pseudogene	processed_pseudogene
HGNC:10454	RRM2P2	6244	ENSG00000236484	pseudogene	processed_pseudogene
HGNC:10455	RRM2P3	100420159	ENSG00000214018	pseudogene	processed_pseudogene
HGNC:10456	RRM2P4	6246	ENSG00000235598	pseudogene	processed_pseudogene
HGNC:54536	RRN3P4	100129955	ENSG00000229781	pseudogene	processed_pseudogene
HGNC:13979	RSL24D1P1	100129755	ENSG00000218069	pseudogene	processed_pseudogene
HGNC:37867	RSL24D1P2	100129162	ENSG00000230595	pseudogene	processed_pseudogene
HGNC:37883	RSL24D1P3	100130721	ENSG00000231556	pseudogene	processed_pseudogene
HGNC:37884	RSL24D1P4	391183	ENSG00000215800	pseudogene	processed_pseudogene
HGNC:37870	RSL24D1P5	100129941	ENSG00000257664	pseudogene	processed_pseudogene
HGNC:37876	RSL24D1P6	140757	ENSG00000224452	pseudogene	processed_pseudogene
HGNC:37873	RSL24D1P8	100462809	ENSG00000237273	pseudogene	processed_pseudogene
HGNC:37880	RSL24D1P9	100128991	ENSG00000265402	pseudogene	processed_pseudogene
HGNC:37881	RSL24D1P11	284288	ENSG00000231544	pseudogene	processed_pseudogene
HGNC:31114	RSU1P1	100129622	ENSG00000230425	pseudogene	unprocessed_pseudogene
HGNC:44392	RSU1P3	100419964	ENSG00000213659	pseudogene	processed_pseudogene
HGNC:44213	RTEL1P1	100421429	ENSG00000251441	pseudogene	transcribed_processed_pseudogene
HGNC:19212	RTN3P1	152905	ENSG00000251333	pseudogene	processed_pseudogene
HGNC:54647	RTRAFP1	100420892	ENSG00000225496	pseudogene	processed_pseudogene
HGNC:54648	RTRAFP2	100420911	ENSG00000225165	pseudogene	processed_pseudogene
HGNC:23753	RWDD4P1	100419903	ENSG00000244490	pseudogene	processed_pseudogene
HGNC:23754	RWDD4P2	647009	ENSG00000175741	pseudogene	processed_pseudogene
HGNC:10482	RYKP1	6260	ENSG00000263219	pseudogene	processed_pseudogene
HGNC:21655	S100A7L2	645922	ENSG00000197364	pseudogene	protein_coding
HGNC:21654	S100A7P1	127481	ENSG00000203781	pseudogene	unprocessed_pseudogene
HGNC:10491	S100A11P1	729659	ENSG00000237632	pseudogene	processed_pseudogene
HGNC:37840	S100A11P2	347701	ENSG00000236592	pseudogene	processed_pseudogene
HGNC:51338	SAGE3P	100419054	ENSG00000277486	pseudogene	unprocessed_pseudogene
HGNC:51339	SAGE4P	442465	ENSG00000224539	pseudogene	unprocessed_pseudogene
HGNC:10525	SALL1P1	139163	ENSG00000227391	pseudogene	processed_pseudogene
HGNC:39818	SALL4P1	100419717	ENSG00000250308	pseudogene	processed_pseudogene
HGNC:39819	SALL4P2	100130259	ENSG00000238040	pseudogene	processed_pseudogene
HGNC:39822	SALL4P5	100130785	ENSG00000231915	pseudogene	unprocessed_pseudogene
HGNC:39823	SALL4P6	391530	ENSG00000231280	pseudogene	processed_pseudogene
HGNC:43900	SALL4P7	390483	ENSG00000258692	pseudogene	transcribed_processed_pseudogene
HGNC:44473	SAMD11P1	100421331	ENSG00000262480	pseudogene	processed_pseudogene
HGNC:49778	SAMM50P1	100271893	ENSG00000224488	pseudogene	processed_pseudogene
HGNC:51567	SAP18P1	106480689	ENSG00000249777	pseudogene	processed_pseudogene
HGNC:51568	SAP18P2	442060	ENSG00000223873	pseudogene	processed_pseudogene
HGNC:51569	SAP18P3	106660616	ENSG00000230697	pseudogene	processed_pseudogene
HGNC:51277	SAPCD2P1	442320	ENSG00000213644	pseudogene	processed_pseudogene
HGNC:51278	SAPCD2P2	442317	ENSG00000235368	pseudogene	processed_pseudogene
HGNC:51279	SAPCD2P3	643353	ENSG00000232491	pseudogene	processed_pseudogene
HGNC:51280	SAPCD2P4	442318	ENSG00000234312	pseudogene	processed_pseudogene
HGNC:20770	SAR1AP2	641312	ENSG00000213170	pseudogene	processed_pseudogene
HGNC:32317	SAR1AP3	344988	ENSG00000225665	pseudogene	processed_pseudogene
HGNC:37638	SAR1AP4	100132322	ENSG00000233063	pseudogene	processed_pseudogene
HGNC:54552	SBF1P2	390997	ENSG00000224904	pseudogene	processed_pseudogene
HGNC:42037	SCAND3P1	100873886	ENSG00000232795	pseudogene	processed_pseudogene
HGNC:10572	SCDP1	645313	ENSG00000226549	pseudogene	processed_pseudogene
HGNC:42735	SCGB1D5P	100874258	ENSG00000248287	pseudogene	processed_pseudogene
HGNC:44329	SCML2P1	100421167	ENSG00000264127	pseudogene	processed_pseudogene
HGNC:44330	SCML2P2	100421172	ENSG00000271105	pseudogene	processed_pseudogene
HGNC:20339	SCOCP1	317767	ENSG00000258896	pseudogene	processed_pseudogene
HGNC:54685	SCYL2P1	100420110	ENSG00000213090	pseudogene	processed_pseudogene
HGNC:31404	SDAD1P2	400836	ENSG00000230750	pseudogene	processed_pseudogene
HGNC:39260	SDAD1P3	100873858	ENSG00000227707	pseudogene	processed_pseudogene
HGNC:39261	SDAD1P4	100419955	ENSG00000236803	pseudogene	processed_pseudogene
HGNC:44685	SDCBP2P1	106480801	ENSG00000223389	pseudogene	processed_pseudogene
HGNC:44684	SDCBPP1	100128930	ENSG00000226705	pseudogene	processed_pseudogene
HGNC:44686	SDCBPP2	100129960	ENSG00000247570	pseudogene	processed_pseudogene
HGNC:44687	SDCBPP3	100131656	ENSG00000232801	pseudogene	processed_pseudogene
HGNC:31734	SDHCP1	100422600	ENSG00000264444	pseudogene	processed_pseudogene
HGNC:45177	SDHCP2	100128302	ENSG00000214549	pseudogene	processed_pseudogene
HGNC:45178	SDHCP3	100422591	ENSG00000234946	pseudogene	processed_pseudogene
HGNC:45179	SDHCP4	100422598	ENSG00000255035	pseudogene	processed_pseudogene
HGNC:10684	SDHDP1	100289186	ENSG00000267162	pseudogene	processed_pseudogene
HGNC:10685	SDHDP2	647081	ENSG00000227073	pseudogene	processed_pseudogene
HGNC:10688	SDHDP5	29769	ENSG00000229744	pseudogene	processed_pseudogene
HGNC:10689	SDHDP6	29768	ENSG00000224183	pseudogene	processed_pseudogene
HGNC:50378	SDR42E1P1	100422340	ENSG00000273994	pseudogene	processed_pseudogene
HGNC:51833	SDR42E1P2	100422346	ENSG00000277213	pseudogene	processed_pseudogene
HGNC:51834	SDR42E1P3	100422347	ENSG00000234276	pseudogene	processed_pseudogene
HGNC:51835	SDR42E1P4	100422348	ENSG00000273849	pseudogene	processed_pseudogene
HGNC:51832	SDR42E1P5	100422339	ENSG00000236785	pseudogene	processed_pseudogene
HGNC:31884	SEC11B	157708	ENSG00000226098	pseudogene	processed_pseudogene
HGNC:44529	SEC13P1	100131671	ENSG00000223899	pseudogene	processed_pseudogene
HGNC:53767	SEC24AP1	100421166	ENSG00000267361	pseudogene	processed_pseudogene
HGNC:54783	SEC61GP1	107985834	ENSG00000224219	pseudogene	processed_pseudogene
HGNC:41953	SEC63P1	100420341	ENSG00000228057	pseudogene	processed_pseudogene
HGNC:41954	SEC63P2	100420287	ENSG00000250416	pseudogene	processed_pseudogene
HGNC:53724	SELENOKP1	100129085	ENSG00000267319	pseudogene	processed_pseudogene
HGNC:53725	SELENOKP2	100127908	ENSG00000219532	pseudogene	processed_pseudogene
HGNC:53722	SELENOTP1	645969	ENSG00000233846	pseudogene	processed_pseudogene
HGNC:53723	SELENOTP2	100130316	ENSG00000271585	pseudogene	processed_pseudogene
HGNC:10753	SELENOWP1	23679	ENSG00000215900	pseudogene	processed_pseudogene
HGNC:24454	SEM1P1	153842	ENSG00000214857	pseudogene	processed_pseudogene
HGNC:42161	SEPHS1P1	168474	ENSG00000182722	pseudogene	processed_pseudogene
HGNC:42162	SEPHS1P2	100420292	ENSG00000258787	pseudogene	processed_pseudogene
HGNC:42169	SEPHS1P4	389873	ENSG00000230146	pseudogene	processed_pseudogene
HGNC:42168	SEPHS1P6	729399	ENSG00000213938	pseudogene	processed_pseudogene
HGNC:42167	SEPHS1P7	391428	ENSG00000231926	pseudogene	processed_pseudogene
HGNC:42165	SEPHS2P1	100420190	ENSG00000250247	pseudogene	processed_pseudogene
HGNC:40017	SEPTIN2P1	100873333	ENSG00000227850	pseudogene	processed_pseudogene
HGNC:19926	SEPTIN7P1	317774	ENSG00000259090	pseudogene	processed_pseudogene
HGNC:38038	SEPTIN7P3	646913	ENSG00000226102	pseudogene	unprocessed_pseudogene
HGNC:38039	SEPTIN7P4	100418715	ENSG00000240651	pseudogene	unprocessed_pseudogene
HGNC:38041	SEPTIN7P5	100418718	ENSG00000164740	pseudogene	processed_pseudogene
HGNC:38042	SEPTIN7P6	100418720	ENSG00000241007	pseudogene	processed_pseudogene
HGNC:38043	SEPTIN7P7	100130564	ENSG00000229897	pseudogene	processed_pseudogene
HGNC:38044	SEPTIN7P8	100418735	ENSG00000229000	pseudogene	processed_pseudogene
HGNC:40018	SEPTIN10P1	389662	ENSG00000253541	pseudogene	processed_pseudogene
HGNC:51685	SEPTIN14P1	106480340	ENSG00000231523	pseudogene	unprocessed_pseudogene
HGNC:51686	SEPTIN14P2	107105263	ENSG00000244528	pseudogene	processed_pseudogene
HGNC:51688	SEPTIN14P4	107105266	ENSG00000251155	pseudogene	processed_pseudogene
HGNC:51692	SEPTIN14P8	106480341	ENSG00000255464	pseudogene	unprocessed_pseudogene
HGNC:51699	SEPTIN14P12	106480343	ENSG00000235748	pseudogene	processed_pseudogene
HGNC:51700	SEPTIN14P13	106481733	ENSG00000224813	pseudogene
HGNC:51703	SEPTIN14P17	106480344	ENSG00000274886	pseudogene	unprocessed_pseudogene
HGNC:51707	SEPTIN14P19	107105271	ENSG00000281379	pseudogene	transcribed_unprocessed_pseudogene
HGNC:51710	SEPTIN14P24	106480345	ENSG00000231299	pseudogene	unprocessed_pseudogene
HGNC:32247	SERBP1P1	389866	ENSG00000213740	pseudogene	processed_pseudogene
HGNC:23967	SERBP1P2	359996	ENSG00000225878	pseudogene	processed_pseudogene
HGNC:44630	SERBP1P3	553148	ENSG00000242142	pseudogene	processed_pseudogene
HGNC:44631	SERBP1P4	100132591	ENSG00000230275	pseudogene	processed_pseudogene
HGNC:44632	SERBP1P5	442112	ENSG00000249565	pseudogene	processed_pseudogene
HGNC:44635	SERBP1P6	100420450	ENSG00000248873	pseudogene	processed_pseudogene
HGNC:44061	SERF1AP1	100131921	ENSG00000250813	pseudogene	processed_pseudogene
HGNC:44398	SERPINA7P1	100422644	ENSG00000227657	pseudogene	unprocessed_pseudogene
HGNC:44397	SERPINA15P	101930744	ENSG00000255033	pseudogene	processed_pseudogene
HGNC:8953	SERPINB8P1	11029	ENSG00000217707	pseudogene	unprocessed_pseudogene
HGNC:44400	SERPINE4P	101930745	ENSG00000258624	pseudogene	processed_pseudogene
HGNC:19917	SERPINH1P1	158172	ENSG00000229207	pseudogene	processed_pseudogene
HGNC:51596	SETD6P1	106481727	ENSG00000236877	pseudogene	processed_pseudogene
HGNC:19279	SETP1	100133314	ENSG00000258863	pseudogene	processed_pseudogene
HGNC:20032	SETP2	326277	ENSG00000258893	pseudogene	processed_pseudogene
HGNC:31115	SETP3	619349	ENSG00000266648	pseudogene	processed_pseudogene
HGNC:42923	SETP4	642869	ENSG00000237211	pseudogene	processed_pseudogene
HGNC:42924	SETP5	100130014	ENSG00000233998	pseudogene	processed_pseudogene
HGNC:42925	SETP6	100419178	ENSG00000241319	pseudogene	processed_pseudogene
HGNC:42926	SETP7	100873166	ENSG00000257444	pseudogene	processed_pseudogene
HGNC:42927	SETP8	100128536	ENSG00000213526	pseudogene	processed_pseudogene
HGNC:42928	SETP9	100129738	ENSG00000235101	pseudogene	transcribed_processed_pseudogene
HGNC:42929	SETP10	100287822	ENSG00000231905	pseudogene	processed_pseudogene
HGNC:42930	SETP11	100419187	ENSG00000239570	pseudogene	processed_pseudogene
HGNC:42931	SETP12	100419158	ENSG00000251609	pseudogene	processed_pseudogene
HGNC:42933	SETP14	389168	ENSG00000240489	pseudogene	processed_pseudogene
HGNC:42934	SETP15	100856877	ENSG00000226536	pseudogene	processed_pseudogene
HGNC:42935	SETP16	649925	ENSG00000254621	pseudogene	processed_pseudogene
HGNC:42936	SETP17	100130043	ENSG00000255222	pseudogene	processed_pseudogene
HGNC:42939	SETP20	389217	ENSG00000225094	pseudogene	processed_pseudogene
HGNC:42940	SETP21	100856878	ENSG00000214244	pseudogene	processed_pseudogene
HGNC:42941	SETP22	642737	ENSG00000213701	pseudogene	processed_pseudogene
HGNC:16576	SF3A3P1	170548	ENSG00000230568	pseudogene	processed_pseudogene
HGNC:23277	SF3A3P2	449645	ENSG00000254449	pseudogene	processed_pseudogene
HGNC:10775	SFPQP1	23758	ENSG00000224035	pseudogene	processed_pseudogene
HGNC:51531	SFR1P1	100130090	ENSG00000227541	pseudogene	processed_pseudogene
HGNC:51532	SFR1P2	730792	ENSG00000223707	pseudogene	processed_pseudogene
HGNC:10800	SFTPA3P	100288405	ENSG00000225827	pseudogene	processed_pseudogene
HGNC:54574	SFXN4P1	100418906	ENSG00000270390	pseudogene	processed_pseudogene
HGNC:54675	SGCEP1	474174	ENSG00000235352	pseudogene	processed_pseudogene
HGNC:50776	SGO1P1	100533666	ENSG00000270615	pseudogene	processed_pseudogene
HGNC:50777	SGO1P2	100533661	ENSG00000234304	pseudogene	processed_pseudogene
HGNC:10837	SH3GL1P3	727736	ENSG00000267352	pseudogene	processed_pseudogene
HGNC:10841	SHC1P1	6465	ENSG00000230889	pseudogene	processed_pseudogene
HGNC:10842	SHC1P2	6466	ENSG00000267691	pseudogene	processed_pseudogene
HGNC:31427	SHLD2P2	100128781	ENSG00000259096	pseudogene	processed_pseudogene
HGNC:10851	SHMT1P1	6471	ENSG00000224751	pseudogene	processed_pseudogene
HGNC:45013	SHQ1P1	644451	ENSG00000231588	pseudogene	processed_pseudogene
HGNC:631	SHROOM2P1	10031	ENSG00000226863	pseudogene	transcribed_unprocessed_pseudogene
HGNC:30966	SIAH1P1	340571	ENSG00000230227	pseudogene	processed_pseudogene
HGNC:15491	SIGLEC18P	114184	ENSG00000268581	pseudogene	unprocessed_pseudogene
HGNC:15609	SIGLEC20P	114192	ENSG00000268336	pseudogene	unprocessed_pseudogene
HGNC:15610	SIGLEC21P	114194	ENSG00000269253	pseudogene	unprocessed_pseudogene
HGNC:15611	SIGLEC22P	114195	ENSG00000268849	pseudogene	transcribed_unprocessed_pseudogene
HGNC:15617	SIGLEC27P	114186	ENSG00000269580	pseudogene	unprocessed_pseudogene
HGNC:15619	SIGLEC29P	114188	ENSG00000268267	pseudogene	unprocessed_pseudogene
HGNC:15623	SIGLEC30P	114190	ENSG00000224896	pseudogene	processed_pseudogene
HGNC:16072	SIGLEC31P	114189	ENSG00000268847	pseudogene	unprocessed_pseudogene
HGNC:19052	SINHCAFP1	100421588	ENSG00000263829	pseudogene	processed_pseudogene
HGNC:31737	SINHCAFP2	728115	ENSG00000267742	pseudogene	processed_pseudogene
HGNC:19896	SINHCAFP3	646721	ENSG00000253488	pseudogene	processed_pseudogene
HGNC:9663	SIRPAP1	23755	ENSG00000225774	pseudogene	processed_pseudogene
HGNC:23122	SKA2P1	729012	ENSG00000232387	pseudogene	processed_pseudogene
HGNC:33696	SKP1P1	6922	ENSG00000231234	pseudogene	transcribed_processed_pseudogene
HGNC:50370	SKP1P3	100101119	ENSG00000229707	pseudogene	processed_pseudogene
HGNC:32012	SLAMF6P1	100862852	ENSG00000227243	pseudogene	unprocessed_pseudogene
HGNC:11008	SLC2A3P1	100128062	ENSG00000253861	pseudogene	processed_pseudogene
HGNC:31074	SLC2A3P2	391045	ENSG00000185031	pseudogene	processed_pseudogene
HGNC:31076	SLC2A3P4	399495	ENSG00000254088	pseudogene	processed_pseudogene
HGNC:48929	SLC2A13P1	106480239	ENSG00000254954	pseudogene	processed_pseudogene
HGNC:31077	SLC2AXP1	399496	ENSG00000275768	pseudogene	unprocessed_pseudogene
HGNC:49811	SLC4A1APP1	100288436	ENSG00000232060	pseudogene	processed_pseudogene
HGNC:49812	SLC4A1APP2	100422527	ENSG00000236401	pseudogene	unprocessed_pseudogene
HGNC:45041	SLC5A4P1	100422550	ENSG00000255116	pseudogene	processed_pseudogene
HGNC:11053	SLC6A6P1	54019	ENSG00000226818	pseudogene	processed_pseudogene
HGNC:54529	SLC6A14P1	100422432	ENSG00000236077	pseudogene	unprocessed_pseudogene
HGNC:54530	SLC6A14P2	100462652	ENSG00000237860	pseudogene	unprocessed_pseudogene
HGNC:31400	SLC6A21P	652969	ENSG00000269009	pseudogene	processed_pseudogene
HGNC:29458	SLC7A5P1	81893	ENSG00000260727	pseudogene	unprocessed_pseudogene
HGNC:32724	SLC7A15P	100289450	ENSG00000232800	pseudogene	unitary_pseudogene
HGNC:11074	SLC9A3P1	6551	ENSG00000233011	pseudogene	processed_pseudogene
HGNC:19325	SLC9A3P2	128997	ENSG00000238125	pseudogene	processed_pseudogene
HGNC:33492	SLC9A3P3	728990	ENSG00000226631	pseudogene	processed_pseudogene
HGNC:37492	SLC9B1P1	100128190	ENSG00000183704	pseudogene	unprocessed_pseudogene
HGNC:37493	SLC9B1P2	389000	ENSG00000214329	pseudogene	transcribed_unprocessed_pseudogene
HGNC:43582	SLC9B1P3	100421008	ENSG00000233867	pseudogene	unprocessed_pseudogene
HGNC:43583	SLC9B1P4	644768	ENSG00000227367	pseudogene	unprocessed_pseudogene
HGNC:48930	SLC10A5P1	100631269	ENSG00000205184	pseudogene	unprocessed_pseudogene
HGNC:48932	SLC16A6P1	440459	ENSG00000232457	pseudogene	transcribed_unprocessed_pseudogene
HGNC:43809	SLC16A14P1	100128685	ENSG00000213708	pseudogene	unprocessed_pseudogene
HGNC:42538	SLC20A1P3	646052	ENSG00000258706	pseudogene	processed_pseudogene
HGNC:43845	SLC25A1P1	100131457	ENSG00000254479	pseudogene	processed_pseudogene
HGNC:43847	SLC25A1P2	100133079	ENSG00000234467	pseudogene	processed_pseudogene
HGNC:43846	SLC25A1P3	644159	ENSG00000213645	pseudogene	processed_pseudogene
HGNC:43848	SLC25A1P4	100132355	ENSG00000261608	pseudogene	processed_pseudogene
HGNC:43849	SLC25A1P5	642290	ENSG00000267323	pseudogene	processed_pseudogene
HGNC:43784	SLC25A3P2	100128618	ENSG00000258373	pseudogene	processed_pseudogene
HGNC:19250	SLC25A5P1	266623	ENSG00000215347	pseudogene	transcribed_processed_pseudogene
HGNC:35470	SLC25A5P2	344371	ENSG00000235064	pseudogene	processed_pseudogene
HGNC:507	SLC25A5P3	222005	ENSG00000213673	pseudogene	processed_pseudogene
HGNC:35471	SLC25A5P4	100131027	ENSG00000234421	pseudogene	processed_pseudogene
HGNC:511	SLC25A5P5	442525	ENSG00000226421	pseudogene	processed_pseudogene
HGNC:512	SLC25A5P6	644042	ENSG00000213332	pseudogene	processed_pseudogene
HGNC:513	SLC25A5P7	442255	ENSG00000218180	pseudogene	processed_pseudogene
HGNC:35469	SLC25A5P8	392301	ENSG00000225347	pseudogene	processed_pseudogene
HGNC:35468	SLC25A5P9	100133074	ENSG00000251078	pseudogene	processed_pseudogene
HGNC:16554	SLC25A6P1	128790	ENSG00000233015	pseudogene	processed_pseudogene
HGNC:43850	SLC25A6P2	138412	ENSG00000232203	pseudogene	processed_pseudogene
HGNC:43852	SLC25A6P3	100422686	ENSG00000232846	pseudogene	processed_pseudogene
HGNC:43853	SLC25A6P4	100422690	ENSG00000266909	pseudogene	processed_pseudogene
HGNC:43854	SLC25A6P5	100129319	ENSG00000228948	pseudogene	processed_pseudogene
HGNC:43855	SLC25A6P6	100128312	ENSG00000218870	pseudogene	processed_pseudogene
HGNC:43856	SLC25A14P1	100288343	ENSG00000213608	pseudogene	processed_pseudogene
HGNC:18497	SLC25A15P1	100422624	ENSG00000227629	pseudogene	unprocessed_pseudogene
HGNC:39843	SLC25A15P2	100874522	ENSG00000237164	pseudogene	unprocessed_pseudogene
HGNC:39844	SLC25A15P3	100422635	ENSG00000251299	pseudogene	unprocessed_pseudogene
HGNC:39845	SLC25A15P4	100422636	ENSG00000273872	pseudogene	unprocessed_pseudogene
HGNC:39846	SLC25A15P5	100422642	ENSG00000249288	pseudogene	unprocessed_pseudogene
HGNC:43857	SLC25A18P1	106480776	ENSG00000234309	pseudogene	processed_pseudogene
HGNC:1422	SLC25A20P1	789	ENSG00000218363	pseudogene	processed_pseudogene
HGNC:48935	SLC25A36P1	106480240	ENSG00000267781	pseudogene	processed_pseudogene
HGNC:43858	SLC25A38P1	441915	ENSG00000229785	pseudogene	processed_pseudogene
HGNC:43859	SLC25A39P1	100420877	ENSG00000226148	pseudogene	processed_pseudogene
HGNC:48936	SLC25A39P2	107126289	ENSG00000257016	pseudogene	processed_pseudogene
HGNC:43860	SLC25A47P1	105369316	ENSG00000254799	pseudogene	processed_pseudogene
HGNC:23327	SLC25A51P2	645423	ENSG00000263716	pseudogene	processed_pseudogene
HGNC:31051	SLC25A51P3	100128119	ENSG00000254181	pseudogene	processed_pseudogene
HGNC:43783	SLC29A4P1	402509	ENSG00000214668	pseudogene	unprocessed_pseudogene
HGNC:43782	SLC29A4P2	100132308	ENSG00000214660	pseudogene	unprocessed_pseudogene
HGNC:54646	SLC30A6P1	100422091	ENSG00000232277	pseudogene	processed_pseudogene
HGNC:17124	SLC31A1P1	117151	ENSG00000224426	pseudogene	processed_pseudogene
HGNC:42046	SLC35E1P1	727991	ENSG00000238286	pseudogene	processed_pseudogene
HGNC:54781	SLC44A3P1	100420669	ENSG00000232658	pseudogene	processed_pseudogene
HGNC:51849	SLC47A1P1	107075108	ENSG00000228983	pseudogene	transcribed_unprocessed_pseudogene
HGNC:39731	SMARCE1P1	100271884	ENSG00000225215	pseudogene	processed_pseudogene
HGNC:39732	SMARCE1P2	442233	ENSG00000226309	pseudogene	processed_pseudogene
HGNC:39733	SMARCE1P3	401744	ENSG00000259102	pseudogene	processed_pseudogene
HGNC:39735	SMARCE1P4	642879	ENSG00000253650	pseudogene	processed_pseudogene
HGNC:39734	SMARCE1P5	400129	ENSG00000230793	pseudogene	processed_pseudogene
HGNC:39737	SMARCE1P6	646196	ENSG00000214465	pseudogene	processed_pseudogene
HGNC:51208	SMARCE1P7	106481716	ENSG00000270973	pseudogene	processed_pseudogene
HGNC:54642	SMC3P1	550644	ENSG00000231822	pseudogene	processed_pseudogene
HGNC:51919	SMC4P1	100421125	ENSG00000229568	pseudogene	unprocessed_pseudogene
HGNC:49559	SMCO4P1	728675	ENSG00000267384	pseudogene	processed_pseudogene
HGNC:54700	SMIM7P1	100130842	ENSG00000196085	pseudogene	processed_pseudogene
HGNC:21400	SMIM11P1	100127905	ENSG00000198738	pseudogene	processed_pseudogene
HGNC:51598	SMIM12P1	100288503	ENSG00000271284	pseudogene	processed_pseudogene
HGNC:39673	SMPD4P1	645280	ENSG00000223553	pseudogene	transcribed_unprocessed_pseudogene
HGNC:39674	SMPD4P2	441654	ENSG00000229147	pseudogene	unprocessed_pseudogene
HGNC:54527	SMU1P1	246784	ENSG00000237842	pseudogene	processed_pseudogene
HGNC:49401	SMUG1P1	100129143	ENSG00000267444	pseudogene	processed_pseudogene
HGNC:44402	SMURF2P1	107133516	ENSG00000248121	pseudogene	transcribed_unprocessed_pseudogene
HGNC:11129	SNAI1P1	10415	ENSG00000237194	pseudogene	processed_pseudogene
HGNC:16561	SNAP23P1	101290500	ENSG00000230758	pseudogene	processed_pseudogene
HGNC:38667	SNAPC5P1	100750245	ENSG00000241216	pseudogene	transcribed_processed_pseudogene
HGNC:54702	SNF8P1	646794	ENSG00000203387	pseudogene	processed_pseudogene
HGNC:10110	SNORD13P1	6076	ENSG00000238498	pseudogene	snoRNA
HGNC:10112	SNORD13P3	6078	ENSG00000239128	pseudogene	snoRNA
HGNC:54744	SNRPA1P1	150478	ENSG00000144158	pseudogene	processed_pseudogene
HGNC:38665	SNRPBP1	100499258	ENSG00000223550	pseudogene	processed_pseudogene
HGNC:49816	SNRPCP1	100288596	ENSG00000238001	pseudogene	processed_pseudogene
HGNC:49817	SNRPCP2	100129566	ENSG00000251235	pseudogene	processed_pseudogene
HGNC:49818	SNRPCP3	100128469	ENSG00000244668	pseudogene	processed_pseudogene
HGNC:49819	SNRPCP4	100310848	ENSG00000264186	pseudogene	processed_pseudogene
HGNC:49820	SNRPCP5	106480290	ENSG00000255522	pseudogene	processed_pseudogene
HGNC:49823	SNRPCP8	100310851	ENSG00000250580	pseudogene	processed_pseudogene
HGNC:49824	SNRPCP9	100310853	ENSG00000231812	pseudogene	processed_pseudogene
HGNC:49825	SNRPCP10	106481701	ENSG00000243794	pseudogene	processed_pseudogene
HGNC:49828	SNRPCP13	106481786	ENSG00000249799	pseudogene	processed_pseudogene
HGNC:49829	SNRPCP14	100310855	ENSG00000254805	pseudogene	processed_pseudogene
HGNC:49830	SNRPCP15	100310857	ENSG00000230106	pseudogene	processed_pseudogene
HGNC:49831	SNRPCP16	106480291	ENSG00000250342	pseudogene	processed_pseudogene
HGNC:49832	SNRPCP17	106481702	ENSG00000254311	pseudogene	processed_pseudogene
HGNC:49833	SNRPCP18	100289564	ENSG00000259464	pseudogene	processed_pseudogene
HGNC:49834	SNRPCP19	100310849	ENSG00000234999	pseudogene	processed_pseudogene
HGNC:49835	SNRPCP20	106480292	ENSG00000267182	pseudogene	processed_pseudogene
HGNC:31459	SNRPD2P1	119358	ENSG00000228938	pseudogene	processed_pseudogene
HGNC:20733	SNRPEP2	414153	ENSG00000256968	pseudogene	processed_pseudogene
HGNC:43445	SNRPEP3	100129329	ENSG00000227624	pseudogene	processed_pseudogene
HGNC:43446	SNRPEP4	100130109	ENSG00000233270	pseudogene	processed_pseudogene
HGNC:43447	SNRPEP5	100874413	ENSG00000225642	pseudogene	processed_pseudogene
HGNC:43571	SNRPEP6	100874414	ENSG00000217824	pseudogene	processed_pseudogene
HGNC:43572	SNRPEP7	100874415	ENSG00000225990	pseudogene	processed_pseudogene
HGNC:43573	SNRPEP8	100874423	ENSG00000231399	pseudogene	processed_pseudogene
HGNC:43574	SNRPEP9	100874416	ENSG00000214124	pseudogene	processed_pseudogene
HGNC:43575	SNRPEP10	100874424	ENSG00000227002	pseudogene	processed_pseudogene
HGNC:54746	SNRPEP11	107985907	ENSG00000230299	pseudogene	processed_pseudogene
HGNC:16551	SNRPFP1	170550	ENSG00000231878	pseudogene	processed_pseudogene
HGNC:39665	SNRPFP2	100874411	ENSG00000229786	pseudogene	processed_pseudogene
HGNC:39666	SNRPFP3	100874422	ENSG00000225501	pseudogene	processed_pseudogene
HGNC:39667	SNRPFP4	100874412	ENSG00000235627	pseudogene	processed_pseudogene
HGNC:20033	SNRPGP1	326272	ENSG00000258577	pseudogene	processed_pseudogene
HGNC:30999	SNRPGP2	100130003	ENSG00000264350	pseudogene	processed_pseudogene
HGNC:39322	SNRPGP3	100874407	ENSG00000239919	pseudogene	processed_pseudogene
HGNC:39323	SNRPGP4	100130368	ENSG00000267203	pseudogene	processed_pseudogene
HGNC:39324	SNRPGP5	100874418	ENSG00000235763	pseudogene	processed_pseudogene
HGNC:39325	SNRPGP6	100861574	ENSG00000205433	pseudogene	processed_pseudogene
HGNC:39326	SNRPGP7	100874408	ENSG00000242915	pseudogene	processed_pseudogene
HGNC:39327	SNRPGP8	100874409	ENSG00000226718	pseudogene	processed_pseudogene
HGNC:39328	SNRPGP9	100506574	ENSG00000228551	pseudogene	processed_pseudogene
HGNC:39329	SNRPGP10	100130289	ENSG00000235363	pseudogene	processed_pseudogene
HGNC:39330	SNRPGP11	100874426	ENSG00000229906	pseudogene	processed_pseudogene
HGNC:39331	SNRPGP12	100874427	ENSG00000226734	pseudogene	processed_pseudogene
HGNC:39332	SNRPGP13	100874428	ENSG00000231480	pseudogene	processed_pseudogene
HGNC:42039	SNRPGP14	100874434	ENSG00000236577	pseudogene	processed_pseudogene
HGNC:49371	SNRPGP15	100130932	ENSG00000224543	pseudogene	processed_pseudogene
HGNC:49373	SNRPGP16	106480270	ENSG00000255287	pseudogene	processed_pseudogene
HGNC:49372	SNRPGP17	106481685	ENSG00000271063	pseudogene	processed_pseudogene
HGNC:49374	SNRPGP18	106480680	ENSG00000257979	pseudogene	processed_pseudogene
HGNC:49375	SNRPGP19	106481686	ENSG00000270526	pseudogene	processed_pseudogene
HGNC:49376	SNRPGP20	106480271	ENSG00000271496	pseudogene	processed_pseudogene
HGNC:29543	SNURFL	727686	ENSG00000173954	pseudogene	processed_pseudogene
HGNC:41515	SNX2P2	100873785	ENSG00000236460	pseudogene	processed_pseudogene
HGNC:41516	SNX3P1X	100873884	ENSG00000230543	pseudogene	processed_pseudogene
HGNC:41517	SNX3P1Y	100873885	ENSG00000278585	pseudogene	processed_pseudogene
HGNC:41512	SNX5P1	100131940	ENSG00000249858	pseudogene	processed_pseudogene
HGNC:41511	SNX6P1	126506	ENSG00000267920	pseudogene	processed_pseudogene
HGNC:38442	SNX18P1Y	100418999	ENSG00000274162	pseudogene	processed_pseudogene
HGNC:39610	SNX18P2	642952	ENSG00000232843	pseudogene	processed_pseudogene
HGNC:39611	SNX18P3	100418975	ENSG00000225345	pseudogene	transcribed_unprocessed_pseudogene
HGNC:39612	SNX18P4	100418976	ENSG00000229146	pseudogene	processed_pseudogene
HGNC:39613	SNX18P5	100418977	ENSG00000275144	pseudogene	unprocessed_pseudogene
HGNC:39615	SNX18P7	100418980	ENSG00000234373	pseudogene	processed_pseudogene
HGNC:39616	SNX18P8	100418981	ENSG00000231390	pseudogene	unprocessed_pseudogene
HGNC:39617	SNX18P9	644576	ENSG00000224185	pseudogene	processed_pseudogene
HGNC:39618	SNX18P10	100419040	ENSG00000279213	pseudogene	processed_pseudogene
HGNC:39620	SNX18P12	100419041	ENSG00000279718	pseudogene	processed_pseudogene
HGNC:39621	SNX18P13	100419042	ENSG00000230965	pseudogene	processed_pseudogene
HGNC:39622	SNX18P14	100418972	ENSG00000235571	pseudogene	processed_pseudogene
HGNC:39631	SNX18P23	100132617	ENSG00000250016	pseudogene	processed_pseudogene
HGNC:39632	SNX18P24	100419004	ENSG00000251539	pseudogene	processed_pseudogene
HGNC:39633	SNX18P25	100419005	ENSG00000249337	pseudogene	processed_pseudogene
HGNC:39635	SNX18P27	100873788	ENSG00000253418	pseudogene	processed_pseudogene
HGNC:16765	SNX19P1	378810	ENSG00000228184	pseudogene	processed_pseudogene
HGNC:38115	SNX19P2	400094	ENSG00000235500	pseudogene	processed_pseudogene
HGNC:38116	SNX19P3	646442	ENSG00000264570	pseudogene	processed_pseudogene
HGNC:41509	SNX25P1	100419028	ENSG00000236809	pseudogene	unprocessed_pseudogene
HGNC:48590	SNX33P1	100533624	ENSG00000267609	pseudogene	processed_pseudogene
HGNC:16069	SOCS2P1	276719	ENSG00000237662	pseudogene	processed_pseudogene
HGNC:19330	SOCS2P2	266701	ENSG00000224465	pseudogene	processed_pseudogene
HGNC:44597	SOCS5P1	100420754	ENSG00000236610	pseudogene	processed_pseudogene
HGNC:44598	SOCS5P2	100128299	ENSG00000224682	pseudogene	processed_pseudogene
HGNC:44600	SOCS5P4	100132415	ENSG00000227536	pseudogene	processed_pseudogene
HGNC:44601	SOCS5P5	643884	ENSG00000216904	pseudogene	processed_pseudogene
HGNC:45134	SOD1P1	106479055	ENSG00000219074	pseudogene	processed_pseudogene
HGNC:45135	SOD1P2	100652974	ENSG00000261282	pseudogene	processed_pseudogene
HGNC:45268	SOD2P1	100421046	ENSG00000234257	pseudogene	processed_pseudogene
HGNC:54506	SOWAHCP2	100419957	ENSG00000279720	pseudogene	processed_pseudogene
HGNC:54509	SOWAHCP5	100419815	ENSG00000278631	pseudogene	processed_pseudogene
HGNC:11202	SOX5P1	6661	ENSG00000254376	pseudogene	processed_pseudogene
HGNC:35430	SP3P	160824	ENSG00000225530	pseudogene	processed_pseudogene
HGNC:23224	SPA17P1	171424	ENSG00000236797	pseudogene	transcribed_processed_pseudogene
HGNC:39446	SPATA2P1	100873966	ENSG00000228319	pseudogene	processed_pseudogene
HGNC:39636	SPATA20P1	100874060	ENSG00000231123	pseudogene	processed_pseudogene
HGNC:31411	SPATA31B1P	404770	ENSG00000231649	pseudogene	unprocessed_pseudogene
HGNC:38607	SPATA31D2P	100130636	ENSG00000237770	pseudogene	unprocessed_pseudogene
HGNC:43827	SPATA31E2P	646177	ENSG00000258916	pseudogene	unprocessed_pseudogene
HGNC:31885	SPCS2P1	100131250	ENSG00000260928	pseudogene	processed_pseudogene
HGNC:45235	SPCS2P2	644573	ENSG00000270623	pseudogene	processed_pseudogene
HGNC:45236	SPCS2P3	100288739	ENSG00000247872	pseudogene	processed_pseudogene
HGNC:45237	SPCS2P4	653566	ENSG00000228589	pseudogene	processed_pseudogene
HGNC:45034	SPDYE9	643909	ENSG00000262461	pseudogene	protein_coding
HGNC:51508	SPDYE12P	100101268	ENSG00000184616	pseudogene	unprocessed_pseudogene
HGNC:51515	SPDYE19P	100130307	ENSG00000275328	pseudogene	unprocessed_pseudogene
HGNC:51517	SPDYE21	442572	ENSG00000230358	pseudogene	protein_coding
HGNC:51518	SPDYE22P	100420854	ENSG00000266537	pseudogene	unprocessed_pseudogene
HGNC:53867	SPECC1P1	100418862	ENSG00000227790	pseudogene	transcribed_unprocessed_pseudogene
HGNC:16161	SPINT5P	140863	ENSG00000168630	pseudogene	processed_pseudogene
HGNC:52300	SPRYD7P1	100130843	ENSG00000234404	pseudogene	processed_pseudogene
HGNC:39668	SPTLC1P1	100874511	ENSG00000230397	pseudogene	transcribed_processed_pseudogene
HGNC:39669	SPTLC1P2	100874498	ENSG00000218512	pseudogene	processed_pseudogene
HGNC:39670	SPTLC1P3	100874499	ENSG00000219940	pseudogene	processed_pseudogene
HGNC:39671	SPTLC1P4	100874500	ENSG00000232678	pseudogene	processed_pseudogene
HGNC:39672	SPTLC1P5	100874512	ENSG00000227922	pseudogene	processed_pseudogene
HGNC:49099	SQSTM1P1	106480677	ENSG00000271465	pseudogene	processed_pseudogene
HGNC:49243	SRD5A3P1	390203	ENSG00000270929	pseudogene	processed_pseudogene
HGNC:54504	SREK1IP1P1	100288151	ENSG00000229336	pseudogene	processed_pseudogene
HGNC:49107	SRGNP1	106480246	ENSG00000271386	pseudogene	processed_pseudogene
HGNC:11293	SRIP1	6644	ENSG00000248660	pseudogene	processed_pseudogene
HGNC:38734	SRIP2	100499485	ENSG00000224065	pseudogene	processed_pseudogene
HGNC:38735	SRIP3	100861435	ENSG00000224953	pseudogene	processed_pseudogene
HGNC:16552	SRMP1	170552	ENSG00000215448	pseudogene	processed_pseudogene
HGNC:20034	SRMP2	326269	ENSG00000258485	pseudogene	processed_pseudogene
HGNC:54681	SRMP3	100419085	ENSG00000229173	pseudogene	processed_pseudogene
HGNC:23402	SRP9P1	653226	ENSG00000180581	pseudogene	processed_pseudogene
HGNC:33181	SRP14P1	390284	ENSG00000224906	pseudogene	processed_pseudogene
HGNC:30427	SRP68P1	252841	ENSG00000266129	pseudogene	processed_pseudogene
HGNC:30426	SRP68P2	252840	ENSG00000227689	pseudogene	processed_pseudogene
HGNC:30428	SRP68P3	347717	ENSG00000237911	pseudogene	unprocessed_pseudogene
HGNC:31095	SRP72P1	100420752	ENSG00000265182	pseudogene	processed_pseudogene
HGNC:31096	SRP72P2	153932	ENSG00000188451	pseudogene	processed_pseudogene
HGNC:30303	SRPK2P	100419416	ENSG00000253431	pseudogene	processed_pseudogene
HGNC:38163	SRRM1P2	100420834	ENSG00000242195	pseudogene	processed_pseudogene
HGNC:38164	SRRM1P3	100130190	ENSG00000237307	pseudogene	processed_pseudogene
HGNC:39417	SRSF1P1	100128625	ENSG00000224640	pseudogene	processed_pseudogene
HGNC:54691	SRSF3P1	100506569	ENSG00000257043	pseudogene	processed_pseudogene
HGNC:54693	SRSF3P4	100131114	ENSG00000224061	pseudogene	processed_pseudogene
HGNC:54694	SRSF3P5	100128964	ENSG00000235325	pseudogene	processed_pseudogene
HGNC:54695	SRSF3P6	107985790	ENSG00000233307	pseudogene	processed_pseudogene
HGNC:10792	SRSF9P1	54021	ENSG00000214867	pseudogene	processed_pseudogene
HGNC:31002	SRSF10P1	100130799	ENSG00000267717	pseudogene	processed_pseudogene
HGNC:44965	SS18L2P1	646213	ENSG00000232525	pseudogene	processed_pseudogene
HGNC:44966	SS18L2P2	724101	ENSG00000266201	pseudogene	processed_pseudogene
HGNC:54577	SSBP3P1	100129321	ENSG00000233225	pseudogene	processed_pseudogene
HGNC:54579	SSBP3P2	401002	ENSG00000224425	pseudogene	processed_pseudogene
HGNC:39273	SSR1P1	100420476	ENSG00000220598	pseudogene	processed_pseudogene
HGNC:39274	SSR1P2	100131189	ENSG00000226665	pseudogene	processed_pseudogene
HGNC:43620	SSU72P1	286528	ENSG00000226547	pseudogene	processed_pseudogene
HGNC:43621	SSU72P2	390031	ENSG00000284306	pseudogene	protein_coding
HGNC:43622	SSU72P3	143506	ENSG00000284546	pseudogene	protein_coding
HGNC:43623	SSU72P4	441584	ENSG00000283873	pseudogene	protein_coding
HGNC:43624	SSU72P5	196120	ENSG00000284018	pseudogene	protein_coding
HGNC:43625	SSU72P6	643263	ENSG00000236175	pseudogene	processed_pseudogene
HGNC:43626	SSU72P7	390033	ENSG00000284438	pseudogene	protein_coding
HGNC:43627	SSU72P8	136157	ENSG00000230268	pseudogene	protein_coding
HGNC:30637	SSXP1	100996564	ENSG00000197185	pseudogene	unprocessed_pseudogene
HGNC:30640	SSXP3	326341	ENSG00000225198	pseudogene	unprocessed_pseudogene
HGNC:30641	SSXP4	326337	ENSG00000185319	pseudogene	unprocessed_pseudogene
HGNC:30642	SSXP5	326339	ENSG00000225508	pseudogene	unprocessed_pseudogene
HGNC:30645	SSXP9	326586	ENSG00000227302	pseudogene	unprocessed_pseudogene
HGNC:30638	SSXP10	100287603	ENSG00000217330	pseudogene	processed_pseudogene
HGNC:45174	ST3GAL1P1	100421804	ENSG00000250656	pseudogene	processed_pseudogene
HGNC:45160	ST6GALNAC2P1	100422716	ENSG00000228902	pseudogene	processed_pseudogene
HGNC:39660	ST6GALNAC4P1	100874524	ENSG00000233469	pseudogene	processed_pseudogene
HGNC:38716	ST13P2	344328	ENSG00000235616	pseudogene	processed_pseudogene
HGNC:18552	ST13P3	144638	ENSG00000257773	pseudogene	processed_pseudogene
HGNC:18556	ST13P5	144106	ENSG00000212789	pseudogene	processed_pseudogene
HGNC:18557	ST13P6	157530	ENSG00000225259	pseudogene	processed_pseudogene
HGNC:38745	ST13P10	399950	ENSG00000213234	pseudogene	processed_pseudogene
HGNC:38746	ST13P11	728162	ENSG00000213368	pseudogene	processed_pseudogene
HGNC:38787	ST13P12	100127911	ENSG00000248400	pseudogene	processed_pseudogene
HGNC:38788	ST13P13	401648	ENSG00000229256	pseudogene	processed_pseudogene
HGNC:38849	ST13P14	100422602	ENSG00000240959	pseudogene	processed_pseudogene
HGNC:38850	ST13P15	100422603	ENSG00000243759	pseudogene	processed_pseudogene
HGNC:38851	ST13P16	100422605	ENSG00000218698	pseudogene	processed_pseudogene
HGNC:38861	ST13P18	643310	ENSG00000234322	pseudogene	processed_pseudogene
HGNC:38863	ST13P20	729828	ENSG00000215875	pseudogene	transcribed_processed_pseudogene
HGNC:11360	STARP1	6771	ENSG00000214266	pseudogene	processed_pseudogene
HGNC:49554	STIP1P3	441505	ENSG00000225536	pseudogene	processed_pseudogene
HGNC:50360	STK24P1	100421784	ENSG00000230079	pseudogene	processed_pseudogene
HGNC:50361	STK25P1	100533662	ENSG00000267570	pseudogene	processed_pseudogene
HGNC:26871	STK33P1	553118	ENSG00000227412	pseudogene	processed_pseudogene
HGNC:44062	STMN1P1	100506685	ENSG00000276058	pseudogene	processed_pseudogene
HGNC:44063	STMN1P2	100289663	ENSG00000251440	pseudogene	processed_pseudogene
HGNC:53830	STRA6LP	112272565	ENSG00000255036	pseudogene	lncRNA
HGNC:22478	STRADBP1	389599	ENSG00000213205	pseudogene	processed_pseudogene
HGNC:11426	STSP1	6803	ENSG00000227166	pseudogene	unprocessed_pseudogene
HGNC:54743	STUB1P1	391465	ENSG00000226273	pseudogene	processed_pseudogene
HGNC:49855	STX8P1	100423046	ENSG00000270296	pseudogene	processed_pseudogene
HGNC:32300	SUB1P1	728938	ENSG00000227203	pseudogene	processed_pseudogene
HGNC:43992	SUB1P2	100287680	ENSG00000258737	pseudogene	processed_pseudogene
HGNC:43993	SUB1P3	106480442	ENSG00000261612	pseudogene	processed_pseudogene
HGNC:43994	SUB1P4	100288661	ENSG00000260247	pseudogene	processed_pseudogene
HGNC:38102	SUCLA2P2	100129863	ENSG00000233107	pseudogene	processed_pseudogene
HGNC:38103	SUCLA2P3	100421648	ENSG00000229593	pseudogene	processed_pseudogene
HGNC:43997	SUCLG2P2	283398	ENSG00000236349	pseudogene	processed_pseudogene
HGNC:43999	SUCLG2P4	100130528	ENSG00000249226	pseudogene	processed_pseudogene
HGNC:31377	SUGT1P2	728706	ENSG00000213842	pseudogene	processed_pseudogene
HGNC:53832	SUGT1P4	112272564	ENSG00000254483	pseudogene	unprocessed_pseudogene
HGNC:51595	SULT1C2P2	106480333	ENSG00000261209	pseudogene	unprocessed_pseudogene
HGNC:30659	SULT1D1P	133150	ENSG00000236959	pseudogene	transcribed_unitary_pseudogene
HGNC:33149	SUMO1P2	474337	ENSG00000229612	pseudogene	processed_pseudogene
HGNC:33151	SUMO1P4	101290502	ENSG00000235555	pseudogene	processed_pseudogene
HGNC:39012	SUMO2P2	100859924	ENSG00000227607	pseudogene	processed_pseudogene
HGNC:39013	SUMO2P3	652489	ENSG00000224971	pseudogene	processed_pseudogene
HGNC:39014	SUMO2P4	100288757	ENSG00000249183	pseudogene	processed_pseudogene
HGNC:39015	SUMO2P5	100526738	ENSG00000251663	pseudogene	processed_pseudogene
HGNC:39016	SUMO2P6	100127922	ENSG00000249031	pseudogene	processed_pseudogene
HGNC:39017	SUMO2P7	100131823	ENSG00000249838	pseudogene	processed_pseudogene
HGNC:39018	SUMO2P8	100506244	ENSG00000228976	pseudogene	processed_pseudogene
HGNC:49348	SUMO2P10	106481678	ENSG00000235424	pseudogene	processed_pseudogene
HGNC:49350	SUMO2P12	106480262	ENSG00000218893	pseudogene	processed_pseudogene
HGNC:49351	SUMO2P13	106480263	ENSG00000218359	pseudogene	processed_pseudogene
HGNC:49352	SUMO2P14	106480264	ENSG00000271096	pseudogene	processed_pseudogene
HGNC:49353	SUMO2P15	106480417	ENSG00000271236	pseudogene	processed_pseudogene
HGNC:49354	SUMO2P16	106480679	ENSG00000253579	pseudogene	processed_pseudogene
HGNC:49358	SUMO2P17	100128010	ENSG00000248278	pseudogene	transcribed_processed_pseudogene
HGNC:49356	SUMO2P18	106481679	ENSG00000253639	pseudogene	processed_pseudogene
HGNC:49357	SUMO2P19	100422265	ENSG00000253328	pseudogene	unprocessed_pseudogene
HGNC:49355	SUMO2P20	101927327	ENSG00000253721	pseudogene	processed_pseudogene
HGNC:33981	SUPT4H1P1	100190947	ENSG00000226247	pseudogene	processed_pseudogene
HGNC:50823	SUPT4H1P2	100287625	ENSG00000246115	pseudogene	processed_pseudogene
HGNC:31388	SUPT16HP1	400011	ENSG00000256238	pseudogene	processed_pseudogene
HGNC:37722	SURF6P1	643470	ENSG00000228518	pseudogene	processed_pseudogene
HGNC:35197	SUSD2P2	729450	ENSG00000278110	pseudogene	unprocessed_pseudogene
HGNC:19925	SYF2P1	317778	ENSG00000258350	pseudogene	processed_pseudogene
HGNC:38139	SYF2P2	100128275	ENSG00000233148	pseudogene	processed_pseudogene
HGNC:53546	SYPL1P1	100130011	ENSG00000243154	pseudogene	processed_pseudogene
HGNC:53547	SYPL1P2	100132972	ENSG00000265683	pseudogene	processed_pseudogene
HGNC:31924	TAAR4P	503612	ENSG00000237449	pseudogene	unprocessed_pseudogene
HGNC:31925	TAAR7P	503611	ENSG00000235998	pseudogene	unprocessed_pseudogene
HGNC:37723	TAB3P1	643199	ENSG00000235462	pseudogene	transcribed_unprocessed_pseudogene
HGNC:44974	TACC1P1	219752	ENSG00000224920	pseudogene	unprocessed_pseudogene
HGNC:30687	TAF9BP1	246135	ENSG00000213871	pseudogene	processed_pseudogene
HGNC:38836	TAF9BP2	100130319	ENSG00000215760	pseudogene	processed_pseudogene
HGNC:31743	TAF9P1	360002	ENSG00000226353	pseudogene	processed_pseudogene
HGNC:31744	TAF9P2	360003	ENSG00000229302	pseudogene	processed_pseudogene
HGNC:30678	TAF9P3	163088	ENSG00000267692	pseudogene	processed_pseudogene
HGNC:53838	TAF11L1	285697	ENSG00000284552	pseudogene
HGNC:53845	TAF11L2	391742	ENSG00000284373	pseudogene	protein_coding
HGNC:53846	TAF11L3	646103	ENSG00000284439	pseudogene	protein_coding
HGNC:53847	TAF11L4	391746	ENSG00000284283	pseudogene	protein_coding
HGNC:53848	TAF11L5	646066	ENSG00000284234	pseudogene	protein_coding
HGNC:53849	TAF11L6	391747	ENSG00000284042	pseudogene	protein_coding
HGNC:38161	TAF13P2	100462886	ENSG00000225658	pseudogene	processed_pseudogene
HGNC:21739	TAGLN2P1	100418887	ENSG00000253676	pseudogene	processed_pseudogene
HGNC:16536	TARDBPP1	643503	ENSG00000233402	pseudogene	processed_pseudogene
HGNC:39848	TARDBPP2	440142	ENSG00000238213	pseudogene	processed_pseudogene
HGNC:43712	TARS2P1	100533844	ENSG00000248104	pseudogene	processed_pseudogene
HGNC:20615	TAS2R2P	338396	ENSG00000203523	pseudogene	processed_pseudogene
HGNC:20616	TAS2R6P	448990	ENSG00000270923	pseudogene	processed_pseudogene
HGNC:45058	TATDN1P1	728737	ENSG00000234369	pseudogene	processed_pseudogene
HGNC:39254	TATDN2P1	100131103	ENSG00000198414	pseudogene	processed_pseudogene
HGNC:39255	TATDN2P2	100272205	ENSG00000218226	pseudogene	processed_pseudogene
HGNC:39256	TATDN2P3	100420458	ENSG00000235205	pseudogene	processed_pseudogene
HGNC:27445	TBC1D3P1	400609	ENSG00000238283	pseudogene	transcribed_unprocessed_pseudogene
HGNC:32408	TBC1D3P3	653017	ENSG00000235203	pseudogene	unprocessed_pseudogene
HGNC:42630	TBCAP1	494540	ENSG00000226781	pseudogene	processed_pseudogene
HGNC:42631	TBCAP2	494541	ENSG00000235829	pseudogene	processed_pseudogene
HGNC:42632	TBCAP3	101290501	ENSG00000249055	pseudogene	transcribed_processed_pseudogene
HGNC:23979	TBL1YP1	286555	ENSG00000225624	pseudogene	unprocessed_pseudogene
HGNC:53641	TCAF2C	100533814	ENSG00000283528	pseudogene	protein_coding
HGNC:11613	TCEA1P1	6918	ENSG00000197214	pseudogene	processed_pseudogene
HGNC:29891	TCEA1P2	399511	ENSG00000230409	pseudogene	processed_pseudogene
HGNC:30569	TCEA1P3	340501	ENSG00000215165	pseudogene	processed_pseudogene
HGNC:31091	TCEA1P4	100421350	ENSG00000236184	pseudogene	processed_pseudogene
HGNC:39582	TCEAL4P1	100874432	ENSG00000223543	pseudogene	processed_pseudogene
HGNC:49742	TCF3P1	100129107	ENSG00000236567	pseudogene	processed_pseudogene
HGNC:11659	TCP1P1	647047	ENSG00000229161	pseudogene	unprocessed_pseudogene
HGNC:21630	TCP1P3	400013	ENSG00000256849	pseudogene	processed_pseudogene
HGNC:48370	TCP11X3P	106481605	ENSG00000251525	pseudogene	transcribed_unprocessed_pseudogene
HGNC:42350	TDGF1P1	100421177	ENSG00000227988	pseudogene	processed_pseudogene
HGNC:11702	TDGF1P2	22816	ENSG00000183514	pseudogene	processed_pseudogene
HGNC:11704	TDGF1P4	22815	ENSG00000217566	pseudogene	processed_pseudogene
HGNC:11705	TDGF1P5	22814	ENSG00000254274	pseudogene	processed_pseudogene
HGNC:11706	TDGF1P6	22813	ENSG00000241438	pseudogene	processed_pseudogene
HGNC:11707	TDGF1P7	100129080	ENSG00000269584	pseudogene	processed_pseudogene
HGNC:49891	TDGP1	645233	ENSG00000255725	pseudogene	processed_pseudogene
HGNC:44050	TECRP1	442777	ENSG00000235043	pseudogene	processed_pseudogene
HGNC:44051	TECRP2	391696	ENSG00000248565	pseudogene	processed_pseudogene
HGNC:42447	TEDDM2P	127671	ENSG00000233537	pseudogene	unitary_pseudogene
HGNC:42330	TEKT4P3	100873355	ENSG00000271435	pseudogene	processed_pseudogene
HGNC:16733	TERF1P1	348567	ENSG00000173231	pseudogene	processed_pseudogene
HGNC:38110	TERF1P2	646359	ENSG00000187589	pseudogene	processed_pseudogene
HGNC:38499	TERF1P3	646316	ENSG00000249311	pseudogene	processed_pseudogene
HGNC:38500	TERF1P4	648283	ENSG00000215102	pseudogene	processed_pseudogene
HGNC:39686	TERF1P5	283523	ENSG00000226361	pseudogene	processed_pseudogene
HGNC:54602	TERF1P6	100287965	ENSG00000223824	pseudogene	processed_pseudogene
HGNC:33586	TET1P1	441662	ENSG00000232204	pseudogene	processed_pseudogene
HGNC:33356	TEX28P1	728447	ENSG00000274962	pseudogene	unprocessed_pseudogene
HGNC:33357	TEX28P2	653363	ENSG00000277008	pseudogene	unprocessed_pseudogene
HGNC:11638	TFAMP2	260340	ENSG00000254798	pseudogene	processed_pseudogene
HGNC:30730	TGIF1P1	126052	ENSG00000259339	pseudogene	processed_pseudogene
HGNC:33317	TGIF2P1	126826	ENSG00000225401	pseudogene	processed_pseudogene
HGNC:18004	THA1P	390816	ENSG00000267676	pseudogene	unitary_pseudogene
HGNC:22340	THAP5P1	285872	ENSG00000224324	pseudogene	processed_pseudogene
HGNC:39563	THAP12P1	728748	ENSG00000230665	pseudogene	processed_pseudogene
HGNC:39566	THAP12P2	100422711	ENSG00000243915	pseudogene	processed_pseudogene
HGNC:39567	THAP12P3	399774	ENSG00000227972	pseudogene	processed_pseudogene
HGNC:39568	THAP12P4	100129382	ENSG00000254465	pseudogene	processed_pseudogene
HGNC:39569	THAP12P5	100129074	ENSG00000218020	pseudogene	transcribed_processed_pseudogene
HGNC:39570	THAP12P6	100128764	ENSG00000227882	pseudogene	processed_pseudogene
HGNC:39574	THAP12P7	100422712	ENSG00000253919	pseudogene	processed_pseudogene
HGNC:39572	THAP12P8	645939	ENSG00000223963	pseudogene	processed_pseudogene
HGNC:39573	THAP12P9	100131309	ENSG00000248320	pseudogene	processed_pseudogene
HGNC:50386	THEM7P	106480297	ENSG00000227160	pseudogene	transcribed_unitary_pseudogene
HGNC:49196	THEMIS3P	100420484	ENSG00000229442	pseudogene	unitary_pseudogene
HGNC:32386	THRAP3P1	391524	ENSG00000227339	pseudogene	processed_pseudogene
HGNC:23808	THUMPD1P1	391276	ENSG00000215317	pseudogene	processed_pseudogene
HGNC:50793	THUMPD3P1	100419989	ENSG00000248711	pseudogene	unprocessed_pseudogene
HGNC:17802	TIMM8AP1	399520	ENSG00000231445	pseudogene	processed_pseudogene
HGNC:39211	TIMM8BP1	100874425	ENSG00000236258	pseudogene	processed_pseudogene
HGNC:39212	TIMM8BP2	100874417	ENSG00000224908	pseudogene	processed_pseudogene
HGNC:39928	TIMM9P1	100862726	ENSG00000236900	pseudogene	processed_pseudogene
HGNC:39929	TIMM9P2	100862727	ENSG00000232608	pseudogene	processed_pseudogene
HGNC:39930	TIMM9P3	100862725	ENSG00000232786	pseudogene	processed_pseudogene
HGNC:49865	TIMM17BP1	390298	ENSG00000256756	pseudogene	processed_pseudogene
HGNC:39438	TLE1P1	645381	ENSG00000228158	pseudogene	processed_pseudogene
HGNC:28608	TLK1P1	100129793	ENSG00000226783	pseudogene	processed_pseudogene
HGNC:18048	TLK2P1	646202	ENSG00000226049	pseudogene	processed_pseudogene
HGNC:22227	TLK2P2	553121	ENSG00000228828	pseudogene	processed_pseudogene
HGNC:31754	TLR12P	100131451	ENSG00000234512	pseudogene	unitary_pseudogene
HGNC:43780	TMA16P1	100101405	ENSG00000255265	pseudogene	processed_pseudogene
HGNC:43781	TMA16P2	100101407	ENSG00000232467	pseudogene	processed_pseudogene
HGNC:31901	TMCC1P1	100128132	ENSG00000253318	pseudogene	processed_pseudogene
HGNC:38105	TMED10P2	100129727	ENSG00000239405	pseudogene	processed_pseudogene
HGNC:15660	TMEM14DP	645203	ENSG00000214881	pseudogene	processed_pseudogene
HGNC:39640	TMEM97P1	100873880	ENSG00000234030	pseudogene	processed_pseudogene
HGNC:39641	TMEM97P2	724059	ENSG00000253866	pseudogene	processed_pseudogene
HGNC:44973	TMEM161BP1	646360	ENSG00000237970	pseudogene	processed_pseudogene
HGNC:23956	TMEM167AP1	360028	ENSG00000226504	pseudogene	processed_pseudogene
HGNC:31717	TMEM185AP1	100506205	ENSG00000235254	pseudogene	unprocessed_pseudogene
HGNC:53870	TMEM231P1	100420067	ENSG00000262583	pseudogene	transcribed_unprocessed_pseudogene
HGNC:44053	TMEM248P1	645841	ENSG00000249555	pseudogene	processed_pseudogene
HGNC:52396	TMEM251P1	100420909	ENSG00000249514	pseudogene	processed_pseudogene
HGNC:45087	TMEM256P1	645269	ENSG00000233197	pseudogene	processed_pseudogene
HGNC:45088	TMEM256P2	106479054	ENSG00000226726	pseudogene	processed_pseudogene
HGNC:51353	TMF1P1	106480320	ENSG00000262235	pseudogene	processed_pseudogene
HGNC:50860	TMPOP2	100533619	ENSG00000262904	pseudogene	processed_pseudogene
HGNC:31934	TMPRSS11CP	100381178	ENSG00000232398	pseudogene	unprocessed_pseudogene
HGNC:11883	TMSB4XP1	7115	ENSG00000236876	pseudogene	processed_pseudogene
HGNC:11884	TMSB4XP2	7116	ENSG00000188765	pseudogene	unprocessed_pseudogene
HGNC:38587	TMSB4XP3	100873877	ENSG00000223437	pseudogene	processed_pseudogene
HGNC:11886	TMSB4XP4	7118	ENSG00000223551	pseudogene	processed_pseudogene
HGNC:11888	TMSB4XP6	7120	ENSG00000230043	pseudogene	processed_pseudogene
HGNC:11885	TMSB4XP8	7117	ENSG00000187653	pseudogene	processed_pseudogene
HGNC:41949	TMSB10P1	100506723	ENSG00000228499	pseudogene	processed_pseudogene
HGNC:41950	TMSB10P2	100873786	ENSG00000235211	pseudogene	processed_pseudogene
HGNC:49916	TMX2P1	100233198	ENSG00000213839	pseudogene	processed_pseudogene
HGNC:45120	TNPO1P1	100418919	ENSG00000225423	pseudogene	processed_pseudogene
HGNC:50718	TNPO1P3	339257	ENSG00000229586	pseudogene	processed_pseudogene
HGNC:34014	TNRC18P2	27320	ENSG00000223566	pseudogene	unprocessed_pseudogene
HGNC:34015	TNRC18P3	340221	ENSG00000189166	pseudogene	unprocessed_pseudogene
HGNC:50518	TOMM20P1	105369446	ENSG00000224829	pseudogene	processed_pseudogene
HGNC:50520	TOMM20P3	106480301	ENSG00000263935	pseudogene	processed_pseudogene
HGNC:50522	TOMM20P4	100129272	ENSG00000230311	pseudogene	processed_pseudogene
HGNC:38736	TOMM22P1	100499416	ENSG00000237427	pseudogene	processed_pseudogene
HGNC:38737	TOMM22P2	100499417	ENSG00000232195	pseudogene	processed_pseudogene
HGNC:38739	TOMM22P3	122038	ENSG00000227604	pseudogene	processed_pseudogene
HGNC:38740	TOMM22P4	100874517	ENSG00000248396	pseudogene	processed_pseudogene
HGNC:38741	TOMM22P5	390007	ENSG00000225155	pseudogene	processed_pseudogene
HGNC:38742	TOMM22P6	100287573	ENSG00000241874	pseudogene	processed_pseudogene
HGNC:54623	TOMM40P1	642661	ENSG00000277156	pseudogene	processed_pseudogene
HGNC:54624	TOMM40P2	729057	ENSG00000215270	pseudogene	processed_pseudogene
HGNC:54632	TOMM40P3	646639	ENSG00000249360	pseudogene	processed_pseudogene
HGNC:11994	TOP3BP1	23751	ENSG00000228050	pseudogene	processed_pseudogene
HGNC:50276	TOPORSLP	347281	ENSG00000242111	pseudogene	transcribed_unitary_pseudogene
HGNC:54599	TOR1BP1	100420888	ENSG00000233872	pseudogene	processed_pseudogene
HGNC:44009	TOX4P1	285412	ENSG00000248697	pseudogene	processed_pseudogene
HGNC:51818	TP53TG3GP	106660619	ENSG00000261274	pseudogene	unprocessed_pseudogene
HGNC:35449	TPI1P1	729708	ENSG00000226415	pseudogene	processed_pseudogene
HGNC:38071	TPI1P4	728629	ENSG00000225455	pseudogene	processed_pseudogene
HGNC:16350	TPM3P1	252956	ENSG00000213050	pseudogene	processed_pseudogene
HGNC:16556	TPM3P2	170555	ENSG00000214200	pseudogene	processed_pseudogene
HGNC:39166	TPM3P3	106478937	ENSG00000254195	pseudogene	processed_pseudogene
HGNC:39167	TPM3P4	402643	ENSG00000214869	pseudogene	processed_pseudogene
HGNC:39169	TPM3P6	653758	ENSG00000250731	pseudogene	processed_pseudogene
HGNC:39170	TPM3P7	751599	ENSG00000187536	pseudogene	processed_pseudogene
HGNC:39171	TPM3P8	646839	ENSG00000183022	pseudogene	processed_pseudogene
HGNC:45234	TPM4P1	644566	ENSG00000232230	pseudogene	processed_pseudogene
HGNC:17490	TPMTP1	400650	ENSG00000267156	pseudogene	processed_pseudogene
HGNC:44565	TPMTP2	100420393	ENSG00000234562	pseudogene	processed_pseudogene
HGNC:44566	TPMTP3	100129277	ENSG00000232562	pseudogene	processed_pseudogene
HGNC:44567	TPMTP4	100129298	ENSG00000223574	pseudogene	processed_pseudogene
HGNC:52353	TPRG1LP1	100130490	ENSG00000269097	pseudogene	processed_pseudogene
HGNC:44943	TPRKBP1	101060176	ENSG00000231911	pseudogene	processed_pseudogene
HGNC:44944	TPRKBP2	106480804	ENSG00000260452	pseudogene	processed_pseudogene
HGNC:32176	TPRX1P1	503628	ENSG00000259021	pseudogene	processed_pseudogene
HGNC:32175	TPRX2P	503627	ENSG00000259009	pseudogene	unprocessed_pseudogene
HGNC:14136	TPSP2	650474	ENSG00000260284	pseudogene	unprocessed_pseudogene
HGNC:44425	TPST2P1	100420710	ENSG00000260582	pseudogene	processed_pseudogene
HGNC:16742	TPT1P1	100131268	ENSG00000234107	pseudogene	processed_pseudogene
HGNC:49294	TPT1P2	100128483	ENSG00000228111	pseudogene	processed_pseudogene
HGNC:49295	TPT1P3	100421439	ENSG00000241899	pseudogene	processed_pseudogene
HGNC:49298	TPT1P4	285741	ENSG00000217027	pseudogene	processed_pseudogene
HGNC:49296	TPT1P5	100421420	ENSG00000214108	pseudogene	processed_pseudogene
HGNC:49297	TPT1P6	643870	ENSG00000214460	pseudogene	processed_pseudogene
HGNC:49300	TPT1P7	102723852	ENSG00000231328	pseudogene	processed_pseudogene
HGNC:24088	TPT1P8	59347	ENSG00000219491	pseudogene	unprocessed_pseudogene
HGNC:49299	TPT1P9	389787	ENSG00000234782	pseudogene	processed_pseudogene
HGNC:49301	TPT1P10	101928715	ENSG00000180221	pseudogene	processed_pseudogene
HGNC:49302	TPT1P11	102724868	ENSG00000239995	pseudogene	transcribed_processed_pseudogene
HGNC:49303	TPT1P12	100421480	ENSG00000256817	pseudogene	processed_pseudogene
HGNC:49304	TPT1P13	643421	ENSG00000213498	pseudogene	processed_pseudogene
HGNC:49305	TPT1P14	100128521	ENSG00000235929	pseudogene	processed_pseudogene
HGNC:38077	TPTE2P4	286573	ENSG00000215506	pseudogene	unprocessed_pseudogene
HGNC:45032	TRAF6P1	644871	ENSG00000226557	pseudogene	processed_pseudogene
HGNC:10711	TRAPPC2P2	27196	ENSG00000253124	pseudogene	processed_pseudogene
HGNC:10712	TRAPPC2P3	27195	ENSG00000224964	pseudogene	unprocessed_pseudogene
HGNC:10713	TRAPPC2P4	27194	ENSG00000232914	pseudogene	unprocessed_pseudogene
HGNC:10714	TRAPPC2P5	27193	ENSG00000225256	pseudogene	unprocessed_pseudogene
HGNC:10716	TRAPPC2P7	392597	ENSG00000249606	pseudogene	unprocessed_pseudogene
HGNC:37731	TRAPPC2P8	414751	ENSG00000225895	pseudogene	unprocessed_pseudogene
HGNC:37733	TRAPPC2P9	414753	ENSG00000232845	pseudogene	unprocessed_pseudogene
HGNC:37732	TRAPPC2P10	414752	ENSG00000228465	pseudogene	unprocessed_pseudogene
HGNC:50347	TRAPPC13P1	646193	ENSG00000235447	pseudogene	processed_pseudogene
HGNC:51907	TREHP1	768086	ENSG00000255239	pseudogene	unprocessed_pseudogene
HGNC:43981	TRIM43CP	643445	ENSG00000144188	pseudogene	unprocessed_pseudogene
HGNC:37145	TRIM51BP	399937	ENSG00000204455	pseudogene	unprocessed_pseudogene
HGNC:43968	TRIM51CP	100130105	ENSG00000249910	pseudogene	unprocessed_pseudogene
HGNC:43969	TRIM51DP	100419945	ENSG00000255190	pseudogene	transcribed_unprocessed_pseudogene
HGNC:43972	TRIM51GP	120824	ENSG00000220948	pseudogene	protein_coding
HGNC:43978	TRIM51JP	643126	ENSG00000232717	pseudogene	unprocessed_pseudogene
HGNC:37144	TRIM53BP	642425	ENSG00000166013	pseudogene	unprocessed_pseudogene
HGNC:43979	TRIM53CP	340970	ENSG00000254764	pseudogene	unprocessed_pseudogene
HGNC:38409	TRIM60P3Y	100420364	ENSG00000227830	pseudogene	processed_pseudogene
HGNC:38430	TRIM60P5Y	100420368	ENSG00000224210	pseudogene	processed_pseudogene
HGNC:38458	TRIM60P8Y	100420373	ENSG00000232764	pseudogene	processed_pseudogene
HGNC:38459	TRIM60P9Y	100420374	ENSG00000227251	pseudogene	processed_pseudogene
HGNC:38462	TRIM60P10Y	100420376	ENSG00000232976	pseudogene	processed_pseudogene
HGNC:38463	TRIM60P11Y	100420377	ENSG00000227837	pseudogene	processed_pseudogene
HGNC:38485	TRIM60P13	100132195	ENSG00000227247	pseudogene	processed_pseudogene
HGNC:38486	TRIM60P14	653794	ENSG00000250227	pseudogene	processed_pseudogene
HGNC:38487	TRIM60P15	100420405	ENSG00000250857	pseudogene	processed_pseudogene
HGNC:38488	TRIM60P16	100420412	ENSG00000229909	pseudogene	processed_pseudogene
HGNC:38489	TRIM60P17	100420414	ENSG00000223558	pseudogene	processed_pseudogene
HGNC:38490	TRIM60P18	100420415	ENSG00000227986	pseudogene	unprocessed_pseudogene
HGNC:42010	TRIM60P19	100533672	ENSG00000235737	pseudogene	processed_pseudogene
HGNC:43974	TRIM64DP	727828	ENSG00000254751	pseudogene	transcribed_unprocessed_pseudogene
HGNC:43975	TRIM64EP	440061	ENSG00000223709	pseudogene	unprocessed_pseudogene
HGNC:43976	TRIM64FP	390233	ENSG00000226185	pseudogene	unprocessed_pseudogene
HGNC:32686	TRIM75P	391714	ENSG00000250374	pseudogene	protein_coding
HGNC:43980	TRIM77BP	646770	ENSG00000254993	pseudogene	unprocessed_pseudogene
HGNC:51490	TRIM80P	106480328	ENSG00000232724	pseudogene	unitary_pseudogene
HGNC:44020	TRMT112P1	100288861	ENSG00000250272	pseudogene	processed_pseudogene
HGNC:44021	TRMT112P2	106479033	ENSG00000249778	pseudogene	processed_pseudogene
HGNC:44022	TRMT112P3	729667	ENSG00000265262	pseudogene	transcribed_processed_pseudogene
HGNC:44023	TRMT112P4	100288173	ENSG00000236763	pseudogene	processed_pseudogene
HGNC:44024	TRMT112P5	106480784	ENSG00000250161	pseudogene	processed_pseudogene
HGNC:44025	TRMT112P6	391358	ENSG00000268412	pseudogene	processed_pseudogene
HGNC:44026	TRMT112P7	100287567	ENSG00000270275	pseudogene	processed_pseudogene
HGNC:43965	TSEN2P1	391718	ENSG00000251174	pseudogene	processed_pseudogene
HGNC:43962	TSEN15P1	100288179	ENSG00000230865	pseudogene	processed_pseudogene
HGNC:43963	TSEN15P2	106480781	ENSG00000230604	pseudogene	processed_pseudogene
HGNC:43964	TSEN15P3	105375192	ENSG00000234922	pseudogene	processed_pseudogene
HGNC:23907	TSPY5P	379027	ENSG00000225685	pseudogene	transcribed_unprocessed_pseudogene
HGNC:34039	TSPY6P	653174	ENSG00000270073	pseudogene	unprocessed_pseudogene
HGNC:34040	TSPY7P	653288	ENSG00000188656	pseudogene	unprocessed_pseudogene
HGNC:37472	TSPY9P	728132	ENSG00000238074	pseudogene	protein_coding
HGNC:23903	TSPY11P	347584	ENSG00000238235	pseudogene	unprocessed_pseudogene
HGNC:23904	TSPY12P	377997	ENSG00000236435	pseudogene	unprocessed_pseudogene
HGNC:23905	TSPY13P	378001	ENSG00000187657	pseudogene	unprocessed_pseudogene
HGNC:23906	TSPY14P	378013	ENSG00000169849	pseudogene	unprocessed_pseudogene
HGNC:37474	TSPY15P	642631	ENSG00000236786	pseudogene	unprocessed_pseudogene
HGNC:37712	TSPY16P	727969	ENSG00000226223	pseudogene	unprocessed_pseudogene
HGNC:37713	TSPY17P	100132124	ENSG00000232620	pseudogene	unprocessed_pseudogene
HGNC:37725	TSPY18P	642796	ENSG00000231874	pseudogene	unprocessed_pseudogene
HGNC:37998	TSPY19P	100132504	ENSG00000234583	pseudogene	unprocessed_pseudogene
HGNC:38093	TSPY20P	100130848	ENSG00000243643	pseudogene	unprocessed_pseudogene
HGNC:38101	TSPY21P	100287055	ENSG00000237902	pseudogene	unprocessed_pseudogene
HGNC:38522	TSPY22P	100286996	ENSG00000229940	pseudogene	unprocessed_pseudogene
HGNC:38594	TSPY23P	100286964	ENSG00000229159	pseudogene	unprocessed_pseudogene
HGNC:38725	TSPY24P	100874287	ENSG00000215601	pseudogene	unprocessed_pseudogene
HGNC:38726	TSPY25P	100874288	ENSG00000234110	pseudogene	unprocessed_pseudogene
HGNC:11400	TSSK1A	23752	ENSG00000231086	pseudogene	unitary_pseudogene
HGNC:31931	TSSK5P	648630	ENSG00000227473	pseudogene	unitary_pseudogene
HGNC:12395	TTC4P1	222052	ENSG00000221971	pseudogene	processed_pseudogene
HGNC:44019	TTC39CP1	100288825	ENSG00000250627	pseudogene	processed_pseudogene
HGNC:35451	TTC39DP	646640	ENSG00000227238	pseudogene	unitary_pseudogene
HGNC:38524	TTTY25P	100287026	ENSG00000259247	pseudogene	unprocessed_pseudogene
HGNC:44096	TUBA3GP	645348	ENSG00000249680	pseudogene	unprocessed_pseudogene
HGNC:12411	TUBAP	54016	ENSG00000237569	pseudogene	processed_pseudogene
HGNC:44569	TUBAP4	106479041	ENSG00000261665	pseudogene	transcribed_processed_pseudogene
HGNC:54799	TUBAP5	730222	ENSG00000214796	pseudogene	transcribed_unprocessed_pseudogene
HGNC:23982	TUBB1P1	349448	ENSG00000249726	pseudogene	unprocessed_pseudogene
HGNC:23981	TUBB1P2	140004	ENSG00000228578	pseudogene	unprocessed_pseudogene
HGNC:42332	TUBB2BP1	100132153	ENSG00000216819	pseudogene	unprocessed_pseudogene
HGNC:42339	TUBB3P1	100288513	ENSG00000220418	pseudogene	processed_pseudogene
HGNC:42181	TUBB3P2	100130187	ENSG00000230101	pseudogene	processed_pseudogene
HGNC:42340	TUBB4AP1	402422	ENSG00000228466	pseudogene	processed_pseudogene
HGNC:42180	TUBB4BP1	106478981	ENSG00000255988	pseudogene	processed_pseudogene
HGNC:42183	TUBB4BP2	100418974	ENSG00000224802	pseudogene	processed_pseudogene
HGNC:42331	TUBB4BP3	106480746	ENSG00000237458	pseudogene	processed_pseudogene
HGNC:42333	TUBB4BP4	106480434	ENSG00000254961	pseudogene	processed_pseudogene
HGNC:42335	TUBB4BP5	106480747	ENSG00000224062	pseudogene	processed_pseudogene
HGNC:42337	TUBB4BP7	442271	ENSG00000217372	pseudogene	processed_pseudogene
HGNC:42182	TUBB8P1	100418937	ENSG00000229298	pseudogene	processed_pseudogene
HGNC:42334	TUBB8P2	106478982	ENSG00000218896	pseudogene	processed_pseudogene
HGNC:42338	TUBB8P3	132719	ENSG00000250307	pseudogene	processed_pseudogene
HGNC:42185	TUBB8P4	260338	ENSG00000250788	pseudogene	unprocessed_pseudogene
HGNC:42186	TUBB8P5	121014	ENSG00000254381	pseudogene	unprocessed_pseudogene
HGNC:42343	TUBB8P6	200149	ENSG00000224625	pseudogene	unprocessed_pseudogene
HGNC:42345	TUBB8P7	197331	ENSG00000261812	pseudogene	transcribed_unprocessed_pseudogene
HGNC:42346	TUBB8P8	102723626	ENSG00000213113	pseudogene	unprocessed_pseudogene
HGNC:42347	TUBB8P9	255208	ENSG00000235827	pseudogene	unprocessed_pseudogene
HGNC:42348	TUBB8P10	391171	ENSG00000237469	pseudogene	unprocessed_pseudogene
HGNC:32337	TUBB8P11	388579	ENSG00000234711	pseudogene	unprocessed_pseudogene
HGNC:12414	TUBBP1	92755	ENSG00000127589	pseudogene	transcribed_processed_pseudogene
HGNC:12415	TUBBP2	647000	ENSG00000214222	pseudogene	processed_pseudogene
HGNC:42175	TUBBP6	442308	ENSG00000235207	pseudogene	processed_pseudogene
HGNC:42178	TUBBP9	442210	ENSG00000220586	pseudogene	transcribed_processed_pseudogene
HGNC:42344	TUBBP10	100418902	ENSG00000226147	pseudogene	processed_pseudogene
HGNC:42184	TUBBP11	106480745	ENSG00000243195	pseudogene	processed_pseudogene
HGNC:12418	TUBG1P	442673	ENSG00000237972	pseudogene	processed_pseudogene
HGNC:12421	TUFMP1	645668	ENSG00000265646	pseudogene	processed_pseudogene
HGNC:39262	TULP3P1	100128017	ENSG00000234267	pseudogene	transcribed_processed_pseudogene
HGNC:23963	TUSC2P1	359794	ENSG00000285470	pseudogene	processed_pseudogene
HGNC:53818	TUSC2P2	112552163	ENSG00000285445	pseudogene	processed_pseudogene
HGNC:31127	TVP23BP1	100129124	ENSG00000259122	pseudogene	unprocessed_pseudogene
HGNC:38869	TVP23BP2	100421473	ENSG00000108442	pseudogene	processed_pseudogene
HGNC:44646	TVP23CP1	100421599	ENSG00000223584	pseudogene	processed_pseudogene
HGNC:44647	TVP23CP2	261735	ENSG00000262470	pseudogene	processed_pseudogene
HGNC:21736	TWF1P1	619519	ENSG00000178082	pseudogene	processed_pseudogene
HGNC:54554	TXN2P1	100505690	ENSG00000213540	pseudogene	processed_pseudogene
HGNC:39459	TXNL1P1	100419095	ENSG00000231879	pseudogene	processed_pseudogene
HGNC:54569	TXNL4AP1	100131482	ENSG00000213126	pseudogene	processed_pseudogene
HGNC:49481	TXNP1	93202	ENSG00000232823	pseudogene	processed_pseudogene
HGNC:49482	TXNP2	171416	ENSG00000225167	pseudogene	processed_pseudogene
HGNC:49483	TXNP3	171419	ENSG00000234388	pseudogene	processed_pseudogene
HGNC:49484	TXNP4	124974	ENSG00000262519	pseudogene	processed_pseudogene
HGNC:49485	TXNP5	151276	ENSG00000228236	pseudogene	processed_pseudogene
HGNC:49486	TXNP6	171560	ENSG00000234036	pseudogene	processed_pseudogene
HGNC:49487	TXNP7	106480275	ENSG00000217268	pseudogene	processed_pseudogene
HGNC:52351	TYMSP1	100419610	ENSG00000219139	pseudogene	processed_pseudogene
HGNC:52352	TYMSP2	109729122	ENSG00000267190	pseudogene	processed_pseudogene
HGNC:12443	TYRL	7300	ENSG00000123447	pseudogene	unprocessed_pseudogene
HGNC:20056	UBA52P3	122837	ENSG00000243023	pseudogene	processed_pseudogene
HGNC:36993	UBA52P5	100271031	ENSG00000243498	pseudogene	processed_pseudogene
HGNC:36763	UBA52P6	100130239	ENSG00000215221	pseudogene	transcribed_processed_pseudogene
HGNC:36615	UBA52P7	100128617	ENSG00000241656	pseudogene	processed_pseudogene
HGNC:35625	UBA52P8	100271343	ENSG00000240793	pseudogene	processed_pseudogene
HGNC:36169	UBA52P9	100271344	ENSG00000244329	pseudogene	processed_pseudogene
HGNC:12464	UBBP1	7315	ENSG00000230037	pseudogene	processed_pseudogene
HGNC:12465	UBBP2	23668	ENSG00000228247	pseudogene	processed_pseudogene
HGNC:12466	UBBP3	23667	ENSG00000223962	pseudogene	processed_pseudogene
HGNC:42645	UBBP5	100873783	ENSG00000228074	pseudogene	processed_pseudogene
HGNC:19670	UBE2CP1	326105	ENSG00000258648	pseudogene	processed_pseudogene
HGNC:43551	UBE2CP2	646595	ENSG00000265939	pseudogene	processed_pseudogene
HGNC:43552	UBE2CP3	100129983	ENSG00000250384	pseudogene	processed_pseudogene
HGNC:33349	UBE2D3P1	100037280	ENSG00000225022	pseudogene	processed_pseudogene
HGNC:39010	UBE2D3P2	100130139	ENSG00000225558	pseudogene	processed_pseudogene
HGNC:39011	UBE2D3P3	100874262	ENSG00000224690	pseudogene	processed_pseudogene
HGNC:39391	UBE2D3P4	100131800	ENSG00000224188	pseudogene	processed_pseudogene
HGNC:44535	UBE2FP1	100421436	ENSG00000224080	pseudogene	processed_pseudogene
HGNC:44536	UBE2FP2	101060189	ENSG00000261199	pseudogene	processed_pseudogene
HGNC:44537	UBE2FP3	106480360	ENSG00000233337	pseudogene	processed_pseudogene
HGNC:31079	UBE2HP1	646463	ENSG00000253677	pseudogene	processed_pseudogene
HGNC:12487	UBE2L2	100506424	ENSG00000131982	pseudogene	processed_pseudogene
HGNC:12489	UBE2L4	7333	ENSG00000267741	pseudogene	processed_pseudogene
HGNC:20337	UBE2NP1	100288613	ENSG00000256385	pseudogene	processed_pseudogene
HGNC:38429	UBE2Q2P4Y	100421716	ENSG00000225491	pseudogene	unprocessed_pseudogene
HGNC:38466	UBE2Q2P5Y	100421717	ENSG00000223636	pseudogene	unprocessed_pseudogene
HGNC:49412	UBE2Q2P6	100421769	ENSG00000275695	pseudogene	transcribed_unprocessed_pseudogene
HGNC:49521	UBE2Q2P8	100421771	ENSG00000259633	pseudogene	unprocessed_pseudogene
HGNC:49517	UBE2Q2P9	106480276	ENSG00000244130	pseudogene	processed_pseudogene
HGNC:49518	UBE2Q2P10	101928256	ENSG00000233915	pseudogene	processed_pseudogene
HGNC:49522	UBE2Q2P11	100421767	ENSG00000259538	pseudogene	transcribed_unprocessed_pseudogene
HGNC:49523	UBE2Q2P12	100421768	ENSG00000197627	pseudogene	unprocessed_pseudogene
HGNC:30864	UBE2SP1	246719	ENSG00000233966	pseudogene	processed_pseudogene
HGNC:32196	UBE2SP2	440406	ENSG00000224126	pseudogene	processed_pseudogene
HGNC:16581	UBE2V1P1	170556	ENSG00000226632	pseudogene	processed_pseudogene
HGNC:32648	UBE2V1P2	730052	ENSG00000214192	pseudogene	processed_pseudogene
HGNC:23983	UBE2V1P3	359798	ENSG00000229518	pseudogene	processed_pseudogene
HGNC:44886	UBE2V1P4	102724816	ENSG00000233909	pseudogene	processed_pseudogene
HGNC:44888	UBE2V1P5	100287173	ENSG00000226582	pseudogene	processed_pseudogene
HGNC:44889	UBE2V1P6	100287279	ENSG00000235995	pseudogene	processed_pseudogene
HGNC:44890	UBE2V1P7	106481746	ENSG00000235061	pseudogene	processed_pseudogene
HGNC:44893	UBE2V1P8	102724706	ENSG00000233118	pseudogene	processed_pseudogene
HGNC:44894	UBE2V1P9	100131981	ENSG00000229667	pseudogene	processed_pseudogene
HGNC:44895	UBE2V1P10	102724605	ENSG00000226590	pseudogene	processed_pseudogene
HGNC:44896	UBE2V1P11	102723977	ENSG00000231124	pseudogene	processed_pseudogene
HGNC:44897	UBE2V1P12	106479048	ENSG00000249191	pseudogene	processed_pseudogene
HGNC:52411	UBE2V1P13	100505982	ENSG00000224584	pseudogene	processed_pseudogene
HGNC:52412	UBE2V1P14	100289623	ENSG00000228134	pseudogene	processed_pseudogene
HGNC:52414	UBE2V1P15	100288170	ENSG00000217680	pseudogene	processed_pseudogene
HGNC:44885	UBE2V2P1	100128493	ENSG00000226255	pseudogene	processed_pseudogene
HGNC:44887	UBE2V2P2	104548970	ENSG00000267463	pseudogene	processed_pseudogene
HGNC:44891	UBE2V2P3	100421341	ENSG00000238199	pseudogene	processed_pseudogene
HGNC:44892	UBE2V2P4	106480802	ENSG00000231849	pseudogene	processed_pseudogene
HGNC:32198	UBE2WP1	619457	ENSG00000234422	pseudogene	processed_pseudogene
HGNC:12498	UBE3AP2	7339	ENSG00000228941	pseudogene	processed_pseudogene
HGNC:42389	UBFD1P1	100130484	ENSG00000244653	pseudogene	processed_pseudogene
HGNC:44639	UBL5P1	100130803	ENSG00000248418	pseudogene	processed_pseudogene
HGNC:44640	UBL5P2	100287215	ENSG00000266282	pseudogene	processed_pseudogene
HGNC:44641	UBL5P3	100129031	ENSG00000240359	pseudogene	processed_pseudogene
HGNC:44642	UBL5P4	106480800	ENSG00000260224	pseudogene	processed_pseudogene
HGNC:31133	UBQLN4P1	285329	ENSG00000241627	pseudogene	processed_pseudogene
HGNC:38662	UBQLN4P2	100131393	ENSG00000226213	pseudogene	processed_pseudogene
HGNC:35169	UBTFL2	120126	ENSG00000234376	pseudogene	processed_pseudogene
HGNC:35402	UBTFL3	129870	ENSG00000204699	pseudogene	unprocessed_pseudogene
HGNC:35405	UBTFL5	728231	ENSG00000204705	pseudogene	unprocessed_pseudogene
HGNC:35406	UBTFL6	643615	ENSG00000228970	pseudogene	unprocessed_pseudogene
HGNC:35404	UBTFL7	646759	ENSG00000229361	pseudogene	processed_pseudogene
HGNC:44476	UBTFL8	643182	ENSG00000224082	pseudogene	unprocessed_pseudogene
HGNC:50286	UBTFL9	100128427	ENSG00000254567	pseudogene	processed_pseudogene
HGNC:50287	UBTFL10	106480293	ENSG00000255385	pseudogene	processed_pseudogene
HGNC:50288	UBTFL11	442446	ENSG00000233007	pseudogene	processed_pseudogene
HGNC:12534	UGT1A2P	54580	ENSG00000228445	pseudogene	unprocessed_pseudogene
HGNC:12532	UGT1A11P	54574	ENSG00000227846	pseudogene	unprocessed_pseudogene
HGNC:12533	UGT1A12P	54573	ENSG00000228949	pseudogene	unprocessed_pseudogene
HGNC:32191	UGT1A13P	404204	ENSG00000234143	pseudogene	unprocessed_pseudogene
HGNC:39429	UGT2A3P7	100422023	ENSG00000248886	pseudogene	unprocessed_pseudogene
HGNC:12548	UGT2B24P	54572	ENSG00000249956	pseudogene	processed_pseudogene
HGNC:12549	UGT2B25P	54571	ENSG00000215110	pseudogene	processed_pseudogene
HGNC:12550	UGT2B26P	54570	ENSG00000250919	pseudogene	unprocessed_pseudogene
HGNC:12551	UGT2B27P	54569	ENSG00000251685	pseudogene	unprocessed_pseudogene
HGNC:12552	UGT2B29P	54568	ENSG00000250566	pseudogene	unprocessed_pseudogene
HGNC:39565	UHRF2P1	260337	ENSG00000223650	pseudogene	processed_pseudogene
HGNC:13482	UNC93B2	641922	ENSG00000155070	pseudogene	processed_pseudogene
HGNC:13483	UNC93B3	285296	ENSG00000172971	pseudogene	unprocessed_pseudogene
HGNC:13484	UNC93B4	643384	ENSG00000250381	pseudogene	unprocessed_pseudogene
HGNC:34051	UNC93B5	729196	ENSG00000184795	pseudogene	unprocessed_pseudogene
HGNC:34053	UNC93B6	255620	ENSG00000255562	pseudogene	transcribed_processed_pseudogene
HGNC:44036	UNC93B7	100887746	ENSG00000251624	pseudogene	unprocessed_pseudogene
HGNC:44037	UNC93B8	100887748	ENSG00000249272	pseudogene	unprocessed_pseudogene
HGNC:18579	UNGP1	57004	ENSG00000260818	pseudogene	processed_pseudogene
HGNC:20036	UNGP3	319122	ENSG00000270343	pseudogene	processed_pseudogene
HGNC:30568	UPF3AP1	147226	ENSG00000226478	pseudogene	processed_pseudogene
HGNC:30567	UPF3AP2	147150	ENSG00000214832	pseudogene	transcribed_processed_pseudogene
HGNC:38395	UPF3AP3	100422343	ENSG00000234709	pseudogene	transcribed_processed_pseudogene
HGNC:42353	UPK3BP1	107080637	ENSG00000242435	pseudogene	transcribed_unprocessed_pseudogene
HGNC:12584	UQCRBP2	100130719	ENSG00000227941	pseudogene	processed_pseudogene
HGNC:39033	UQCRBP3	100288785	ENSG00000249928	pseudogene	processed_pseudogene
HGNC:44309	UQCRC2P1	100131327	ENSG00000236736	pseudogene	processed_pseudogene
HGNC:12588	UQCRFS1P1	100128525	ENSG00000226085	pseudogene	processed_pseudogene
HGNC:39172	UQCRFS1P2	647123	ENSG00000223721	pseudogene	processed_pseudogene
HGNC:39173	UQCRFS1P3	100130994	ENSG00000217314	pseudogene	processed_pseudogene
HGNC:38045	UQCRHP2	729769	ENSG00000237629	pseudogene	processed_pseudogene
HGNC:38046	UQCRHP3	100131995	ENSG00000224162	pseudogene	processed_pseudogene
HGNC:38047	UQCRHP4	100128448	ENSG00000242728	pseudogene	processed_pseudogene
HGNC:23773	USF1P1	100151645	ENSG00000226501	pseudogene	processed_pseudogene
HGNC:54601	USP8P2	100420351	ENSG00000226340	pseudogene	processed_pseudogene
HGNC:31741	USP9YP1	387362	ENSG00000250951	pseudogene	unprocessed_pseudogene
HGNC:31742	USP9YP2	387363	ENSG00000249501	pseudogene	unprocessed_pseudogene
HGNC:37739	USP9YP3	387364	ENSG00000237023	pseudogene	unprocessed_pseudogene
HGNC:37740	USP9YP4	387359	ENSG00000238154	pseudogene	unprocessed_pseudogene
HGNC:38418	USP9YP5	100421217	ENSG00000249634	pseudogene	unprocessed_pseudogene
HGNC:38078	USP9YP6	100462820	ENSG00000226116	pseudogene	unprocessed_pseudogene
HGNC:38079	USP9YP7	100462821	ENSG00000224485	pseudogene	unprocessed_pseudogene
HGNC:38424	USP9YP8	100421219	ENSG00000229416	pseudogene	unprocessed_pseudogene
HGNC:38435	USP9YP9	100421220	ENSG00000232614	pseudogene	unprocessed_pseudogene
HGNC:38454	USP9YP10	100421222	ENSG00000238135	pseudogene	unprocessed_pseudogene
HGNC:38460	USP9YP11	100421224	ENSG00000226369	pseudogene	unprocessed_pseudogene
HGNC:38720	USP9YP12	100874382	ENSG00000227871	pseudogene	unprocessed_pseudogene
HGNC:38721	USP9YP13	100861434	ENSG00000224571	pseudogene	unprocessed_pseudogene
HGNC:38748	USP9YP14	107133502	ENSG00000227494	pseudogene	unprocessed_pseudogene
HGNC:38751	USP9YP15	106480713	ENSG00000233120	pseudogene	unprocessed_pseudogene
HGNC:38752	USP9YP16	106478927	ENSG00000232744	pseudogene	unprocessed_pseudogene
HGNC:38753	USP9YP17	106480714	ENSG00000229553	pseudogene	unprocessed_pseudogene
HGNC:38754	USP9YP18	106480424	ENSG00000223407	pseudogene	unprocessed_pseudogene
HGNC:38755	USP9YP19	100500797	ENSG00000225326	pseudogene	unprocessed_pseudogene
HGNC:38767	USP9YP20	106480717	ENSG00000230854	pseudogene	unprocessed_pseudogene
HGNC:38757	USP9YP21	106480355	ENSG00000227635	pseudogene	unprocessed_pseudogene
HGNC:38758	USP9YP22	100874383	ENSG00000224408	pseudogene	unprocessed_pseudogene
HGNC:38759	USP9YP23	100500798	ENSG00000223555	pseudogene	unprocessed_pseudogene
HGNC:38760	USP9YP24	106478928	ENSG00000230814	pseudogene	unprocessed_pseudogene
HGNC:38761	USP9YP25	106480715	ENSG00000224866	pseudogene	unprocessed_pseudogene
HGNC:38762	USP9YP26	106478929	ENSG00000234744	pseudogene	unprocessed_pseudogene
HGNC:38763	USP9YP27	106480716	ENSG00000235521	pseudogene	unprocessed_pseudogene
HGNC:38764	USP9YP28	107080622	ENSG00000224151	pseudogene	unprocessed_pseudogene
HGNC:38765	USP9YP29	106480425	ENSG00000232424	pseudogene	unprocessed_pseudogene
HGNC:38766	USP9YP30	100874384	ENSG00000235004	pseudogene	unprocessed_pseudogene
HGNC:38775	USP9YP31	106478930	ENSG00000229250	pseudogene	unprocessed_pseudogene
HGNC:38776	USP9YP32	106480718	ENSG00000237616	pseudogene	unprocessed_pseudogene
HGNC:38777	USP9YP33	106478931	ENSG00000232064	pseudogene	unprocessed_pseudogene
HGNC:38778	USP9YP34	387361	ENSG00000233378	pseudogene	unprocessed_pseudogene
HGNC:38779	USP9YP35	106480719	ENSG00000237467	pseudogene	unprocessed_pseudogene
HGNC:38780	USP9YP36	106478932	ENSG00000229709	pseudogene	unprocessed_pseudogene
HGNC:12610	USP12P1	9959	ENSG00000253213	pseudogene	processed_pseudogene
HGNC:54575	USP12P2	100130682	ENSG00000224007	pseudogene	processed_pseudogene
HGNC:21410	USP12PX	254700	ENSG00000226081	pseudogene	processed_pseudogene
HGNC:23195	USP12PY	359799	ENSG00000232927	pseudogene	processed_pseudogene
HGNC:44442	USP17L14P	100287270	ENSG00000249482	pseudogene	unprocessed_pseudogene
HGNC:44444	USP17L16P	100287302	ENSG00000250231	pseudogene	unprocessed_pseudogene
HGNC:54618	USP21P1	100420435	ENSG00000224826	pseudogene	processed_pseudogene
HGNC:54650	USP21P2	100420428	ENSG00000271356	pseudogene	processed_pseudogene
HGNC:42014	USP24P1	100874248	ENSG00000229375	pseudogene	unprocessed_pseudogene
HGNC:12671	VDAC1P1	642585	ENSG00000073905	pseudogene	processed_pseudogene
HGNC:12670	VDAC1P2	10064	ENSG00000213856	pseudogene	processed_pseudogene
HGNC:37478	VDAC1P3	100310838	ENSG00000234702	pseudogene	processed_pseudogene
HGNC:12675	VDAC1P4	7418	ENSG00000235060	pseudogene	processed_pseudogene
HGNC:12676	VDAC1P5	10187	ENSG00000270858	pseudogene	processed_pseudogene
HGNC:37481	VDAC1P6	359800	ENSG00000231341	pseudogene	processed_pseudogene
HGNC:37482	VDAC1P7	100310839	ENSG00000213450	pseudogene	processed_pseudogene
HGNC:37483	VDAC1P8	100310840	ENSG00000229036	pseudogene	transcribed_processed_pseudogene
HGNC:37484	VDAC1P9	391106	ENSG00000232366	pseudogene	processed_pseudogene
HGNC:37479	VDAC1P10	643536	ENSG00000232809	pseudogene	processed_pseudogene
HGNC:37480	VDAC1P11	100310841	ENSG00000237679	pseudogene	processed_pseudogene
HGNC:39680	VDAC1P12	100874289	ENSG00000227254	pseudogene	processed_pseudogene
HGNC:50515	VDAC1P13	100420568	ENSG00000232526	pseudogene	processed_pseudogene
HGNC:12673	VDAC2P1	54015	ENSG00000214976	pseudogene	processed_pseudogene
HGNC:32693	VDAC2P2	643996	ENSG00000255776	pseudogene	processed_pseudogene
HGNC:51931	VDAC2P3	401959	ENSG00000213262	pseudogene	processed_pseudogene
HGNC:51932	VDAC2P4	100420574	ENSG00000234682	pseudogene	processed_pseudogene
HGNC:54753	VDAC2P5	729317	ENSG00000172974	pseudogene	processed_pseudogene
HGNC:20722	VDAC3P1	341965	ENSG00000271198	pseudogene	processed_pseudogene
HGNC:30901	VENTXP2	100287345	ENSG00000215037	pseudogene	processed_pseudogene
HGNC:30902	VENTXP3	349814	ENSG00000257364	pseudogene	processed_pseudogene
HGNC:30903	VENTXP4	152101	ENSG00000230465	pseudogene	processed_pseudogene
HGNC:32214	VENTXP5	442384	ENSG00000253569	pseudogene	processed_pseudogene
HGNC:32216	VENTXP6	552879	ENSG00000254105	pseudogene	processed_pseudogene
HGNC:32320	VEZF1P1	647319	ENSG00000236229	pseudogene	processed_pseudogene
HGNC:43891	VIM2P	100130535	ENSG00000220548	pseudogene
HGNC:13712	VN1R6P	653753	ENSG00000174677	pseudogene	unitary_pseudogene
HGNC:8496	VN1R7P	100132759	ENSG00000275592	pseudogene	processed_pseudogene
HGNC:8497	VN1R8P	54041	ENSG00000219280	pseudogene	processed_pseudogene
HGNC:20257	VN1R9P	317691	ENSG00000276400	pseudogene	processed_pseudogene
HGNC:13551	VN1R11P	387317	ENSG00000219770	pseudogene	unitary_pseudogene
HGNC:18722	VN1R12P	387321	ENSG00000220581	pseudogene	unitary_pseudogene
HGNC:18723	VN1R13P	387322	ENSG00000216762	pseudogene	processed_pseudogene
HGNC:37331	VN1R17P	441931	ENSG00000235818	pseudogene	processed_pseudogene
HGNC:37334	VN1R18P	100133087	ENSG00000275423	pseudogene	processed_pseudogene
HGNC:37335	VN1R20P	100312775	ENSG00000233121	pseudogene	unitary_pseudogene
HGNC:37336	VN1R21P	100128368	ENSG00000224752	pseudogene	unitary_pseudogene
HGNC:37345	VN1R25P	100312782	ENSG00000224947	pseudogene	processed_pseudogene
HGNC:37348	VN1R28P	100312785	ENSG00000227182	pseudogene	unitary_pseudogene
HGNC:37351	VN1R31P	100312787	ENSG00000236284	pseudogene	processed_pseudogene
HGNC:37352	VN1R32P	100312788	ENSG00000230361	pseudogene	unitary_pseudogene
HGNC:37353	VN1R33P	100288022	ENSG00000227426	pseudogene	unitary_pseudogene
HGNC:37354	VN1R34P	100129587	ENSG00000233173	pseudogene	unitary_pseudogene
HGNC:37355	VN1R35P	100312789	ENSG00000228660	pseudogene	transcribed_unprocessed_pseudogene
HGNC:37356	VN1R36P	100312790	ENSG00000230639	pseudogene	unprocessed_pseudogene
HGNC:37357	VN1R37P	402273	ENSG00000213643	pseudogene	processed_pseudogene
HGNC:37358	VN1R38P	100131065	ENSG00000235227	pseudogene	unitary_pseudogene
HGNC:37360	VN1R40P	100312792	ENSG00000223845	pseudogene	unitary_pseudogene
HGNC:37362	VN1R42P	100312794	ENSG00000223476	pseudogene	processed_pseudogene
HGNC:37366	VN1R46P	100131789	ENSG00000253611	pseudogene	processed_pseudogene
HGNC:37368	VN1R48P	100312798	ENSG00000237487	pseudogene	processed_pseudogene
HGNC:37371	VN1R51P	100312801	ENSG00000228038	pseudogene	processed_pseudogene
HGNC:37373	VN1R53P	100312806	ENSG00000236313	pseudogene	processed_pseudogene
HGNC:37374	VN1R54P	100312807	ENSG00000232109	pseudogene	processed_pseudogene
HGNC:37384	VN1R64P	730196	ENSG00000213547	pseudogene	unitary_pseudogene
HGNC:37385	VN1R65P	100128384	ENSG00000260883	pseudogene	unitary_pseudogene
HGNC:37386	VN1R66P	100129315	ENSG00000237185	pseudogene	unprocessed_pseudogene
HGNC:37387	VN1R67P	100131118	ENSG00000260722	pseudogene	unitary_pseudogene
HGNC:37389	VN1R68P	100131688	ENSG00000259979	pseudogene	processed_pseudogene
HGNC:37390	VN1R69P	100312816	ENSG00000260724	pseudogene	processed_pseudogene
HGNC:37391	VN1R70P	100130059	ENSG00000261515	pseudogene	processed_pseudogene
HGNC:37392	VN1R71P	100312817	ENSG00000264837	pseudogene	processed_pseudogene
HGNC:37395	VN1R74P	100312819	ENSG00000273732	pseudogene	unprocessed_pseudogene
HGNC:37397	VN1R76P	100312821	ENSG00000273762	pseudogene	unprocessed_pseudogene
HGNC:37399	VN1R78P	100312823	ENSG00000268272	pseudogene	unprocessed_pseudogene
HGNC:37329	VN1R80P	100312825	ENSG00000268598	pseudogene	unprocessed_pseudogene
HGNC:37401	VN1R81P	100312826	ENSG00000268357	pseudogene	unprocessed_pseudogene
HGNC:37402	VN1R82P	100312827	ENSG00000268995	pseudogene	unprocessed_pseudogene
HGNC:37403	VN1R83P	100312828	ENSG00000268521	pseudogene	unprocessed_pseudogene
HGNC:37407	VN1R87P	100312832	ENSG00000268789	pseudogene	unprocessed_pseudogene
HGNC:37408	VN1R88P	100312833	ENSG00000268541	pseudogene	unprocessed_pseudogene
HGNC:37410	VN1R90P	100312835	ENSG00000268794	pseudogene	unprocessed_pseudogene
HGNC:37411	VN1R91P	100312836	ENSG00000268148	pseudogene	unprocessed_pseudogene
HGNC:37412	VN1R92P	100312837	ENSG00000268908	pseudogene	unprocessed_pseudogene
HGNC:37413	VN1R93P	100312838	ENSG00000269320	pseudogene	unprocessed_pseudogene
HGNC:37416	VN1R96P	100127969	ENSG00000230086	pseudogene	unitary_pseudogene
HGNC:37431	VN1R107P	100312849	ENSG00000268545	pseudogene	unprocessed_pseudogene
HGNC:37432	VN1R108P	100312850	ENSG00000230772	pseudogene	unprocessed_pseudogene
HGNC:37438	VN1R110P	100312803	ENSG00000231725	pseudogene	processed_pseudogene
HGNC:30344	VN2R1P	344760	ENSG00000174930	pseudogene	unitary_pseudogene
HGNC:33209	VN2R3P	100033392	ENSG00000234680	pseudogene	unitary_pseudogene
HGNC:33215	VN2R9P	648315	ENSG00000236541	pseudogene	unitary_pseudogene
HGNC:33216	VN2R10P	100033398	ENSG00000226348	pseudogene	unitary_pseudogene
HGNC:33223	VN2R17P	649186	ENSG00000213014	pseudogene	processed_pseudogene
HGNC:33225	VN2R19P	100033407	ENSG00000235974	pseudogene	unitary_pseudogene
HGNC:44250	VPS25P1	441899	ENSG00000226755	pseudogene	processed_pseudogene
HGNC:44611	VPS26AP1	100421731	ENSG00000240375	pseudogene	processed_pseudogene
HGNC:44612	VPS26BP1	100421729	ENSG00000224895	pseudogene	processed_pseudogene
HGNC:54684	VPS26CP1	100420893	ENSG00000213083	pseudogene	processed_pseudogene
HGNC:51805	VPS35P1	100422055	ENSG00000260809	pseudogene	unprocessed_pseudogene
HGNC:50483	VTA1P1	106481708	ENSG00000224999	pseudogene	processed_pseudogene
HGNC:50484	VTA1P2	100128412	ENSG00000253401	pseudogene	processed_pseudogene
HGNC:43727	VTI1BP1	391559	ENSG00000243974	pseudogene	processed_pseudogene
HGNC:43728	VTI1BP2	389246	ENSG00000213434	pseudogene	processed_pseudogene
HGNC:43729	VTI1BP3	100127976	ENSG00000258074	pseudogene	processed_pseudogene
HGNC:43730	VTI1BP4	100422540	ENSG00000227759	pseudogene	processed_pseudogene
HGNC:46889	VTRNA2-2P	106479538	ENSG00000251900	pseudogene	misc_RNA
HGNC:23027	VTRNA3-1P	100144435	ENSG00000199422	pseudogene	misc_RNA
HGNC:44271	VWA8P1	106480787	ENSG00000250289	pseudogene	processed_pseudogene
HGNC:12727	VWFP1	7451	ENSG00000241717	pseudogene	transcribed_unprocessed_pseudogene
HGNC:50482	WARS1P1	341112	ENSG00000225802	pseudogene	unprocessed_pseudogene
HGNC:45116	WARS2P1	100421633	ENSG00000227209	pseudogene	processed_pseudogene
HGNC:51533	WASF1P1	100131624	ENSG00000227597	pseudogene	processed_pseudogene
HGNC:20801	WASF4P	644739	ENSG00000188459	pseudogene	processed_pseudogene
HGNC:14126	WASH4P	374677	ENSG00000234769	pseudogene	unprocessed_pseudogene
HGNC:43949	WBP1LP2	100506330	ENSG00000250474	pseudogene	processed_pseudogene
HGNC:43958	WBP1LP3	106479031	ENSG00000253612	pseudogene	processed_pseudogene
HGNC:43951	WBP1LP4	106480779	ENSG00000251035	pseudogene	processed_pseudogene
HGNC:43957	WBP1LP5	106480780	ENSG00000259454	pseudogene	processed_pseudogene
HGNC:43956	WBP1LP6	106481797	ENSG00000268663	pseudogene	processed_pseudogene
HGNC:43955	WBP1LP7	106479030	ENSG00000269732	pseudogene	processed_pseudogene
HGNC:51468	WBP1LP8	106480325	ENSG00000273640	pseudogene	processed_pseudogene
HGNC:51470	WBP1LP10	106480326	ENSG00000253826	pseudogene	unprocessed_pseudogene
HGNC:51471	WBP1LP11	106481969	ENSG00000267792	pseudogene	processed_pseudogene
HGNC:51472	WBP1LP12	106480327	ENSG00000271530	pseudogene	processed_pseudogene
HGNC:54567	WBP1P1	100420109	ENSG00000231351	pseudogene	processed_pseudogene
HGNC:54568	WBP1P2	729859	ENSG00000233205	pseudogene	processed_pseudogene
HGNC:31695	WBP2P1	147468	ENSG00000229248	pseudogene	processed_pseudogene
HGNC:54786	WBP11P2	100130102	ENSG00000226789	pseudogene	processed_pseudogene
HGNC:54789	WBP11P3	727874	ENSG00000228051	pseudogene	processed_pseudogene
HGNC:26605	WDR45BP1	646086	ENSG00000265574	pseudogene	processed_pseudogene
HGNC:52406	WDR45P1	594841	ENSG00000248208	pseudogene	processed_pseudogene
HGNC:33513	WDR82P2	441891	ENSG00000241318	pseudogene	processed_pseudogene
HGNC:42637	WDR95P	100873795	ENSG00000231894	pseudogene	unitary_pseudogene
HGNC:14647	WHSC1L2P	100128016	ENSG00000267253	pseudogene	processed_pseudogene
HGNC:51696	WIZP1	645598	ENSG00000255293	pseudogene	processed_pseudogene
HGNC:44010	WRBP1	256085	ENSG00000248633	pseudogene	transcribed_processed_pseudogene
HGNC:48944	WWP1P1	339843	ENSG00000244153	pseudogene	processed_pseudogene
HGNC:12802	XBP1P1	7495	ENSG00000249947	pseudogene	processed_pseudogene
HGNC:12807	XGY1	7500	ENSG00000227447	pseudogene	unprocessed_pseudogene
HGNC:52375	XIAPP1	100996851	ENSG00000270294	pseudogene	processed_pseudogene
HGNC:52376	XIAPP2	100420509	ENSG00000254843	pseudogene	processed_pseudogene
HGNC:52377	XIAPP3	100128413	ENSG00000180152	pseudogene	processed_pseudogene
HGNC:23908	XKRYP1	379028	ENSG00000238067	pseudogene	unprocessed_pseudogene
HGNC:23909	XKRYP2	379029	ENSG00000230904	pseudogene	unprocessed_pseudogene
HGNC:23910	XKRYP3	379030	ENSG00000236620	pseudogene	unprocessed_pseudogene
HGNC:23911	XKRYP4	379031	ENSG00000231026	pseudogene	unprocessed_pseudogene
HGNC:23912	XKRYP5	379032	ENSG00000223406	pseudogene	unprocessed_pseudogene
HGNC:23913	XKRYP6	379033	ENSG00000237546	pseudogene	unprocessed_pseudogene
HGNC:16586	XPOTP1	170559	ENSG00000214185	pseudogene	processed_pseudogene
HGNC:45183	XRCC6P1	387703	ENSG00000237417	pseudogene	processed_pseudogene
HGNC:45184	XRCC6P2	389901	ENSG00000234825	pseudogene	processed_pseudogene
HGNC:45185	XRCC6P3	127086	ENSG00000230318	pseudogene	processed_pseudogene
HGNC:45186	XRCC6P4	100422546	ENSG00000253517	pseudogene	processed_pseudogene
HGNC:45187	XRCC6P5	442459	ENSG00000215070	pseudogene	processed_pseudogene
HGNC:38016	YAP1P1	442266	ENSG00000220494	pseudogene	processed_pseudogene
HGNC:38017	YAP1P2	100419909	ENSG00000236080	pseudogene	processed_pseudogene
HGNC:8015	YBX1P1	50631	ENSG00000224861	pseudogene	processed_pseudogene
HGNC:22635	YBX1P2	646531	ENSG00000231167	pseudogene	processed_pseudogene
HGNC:42424	YBX1P3	100861556	ENSG00000240002	pseudogene	processed_pseudogene
HGNC:42425	YBX1P4	100131012	ENSG00000213188	pseudogene	processed_pseudogene
HGNC:42426	YBX1P5	100861569	ENSG00000251108	pseudogene	processed_pseudogene
HGNC:42427	YBX1P6	402375	ENSG00000213539	pseudogene	processed_pseudogene
HGNC:42428	YBX1P7	100861431	ENSG00000232349	pseudogene	processed_pseudogene
HGNC:42429	YBX1P8	100861476	ENSG00000226048	pseudogene	processed_pseudogene
HGNC:42430	YBX1P9	100861470	ENSG00000236994	pseudogene	processed_pseudogene
HGNC:42432	YBX1P10	158373	ENSG00000213866	pseudogene	processed_pseudogene
HGNC:49498	YBX2P1	100124332	ENSG00000213438	pseudogene	processed_pseudogene
HGNC:54721	YBX2P2	100124334	ENSG00000258611	pseudogene	transcribed_processed_pseudogene
HGNC:12842	YES1P1	7526	ENSG00000224003	pseudogene	processed_pseudogene
HGNC:12844	YME1L1P1	23749	ENSG00000236831	pseudogene	unprocessed_pseudogene
HGNC:50555	YPEL5P1	100130996	ENSG00000232096	pseudogene	processed_pseudogene
HGNC:50557	YPEL5P3	100653396	ENSG00000258251	pseudogene	processed_pseudogene
HGNC:39919	YRDCP1	100420501	ENSG00000278486	pseudogene	processed_pseudogene
HGNC:39920	YRDCP2	100128237	ENSG00000236745	pseudogene	processed_pseudogene
HGNC:39921	YRDCP3	100861429	ENSG00000230859	pseudogene	processed_pseudogene
HGNC:31681	YTHDF1P1	402220	ENSG00000251389	pseudogene	processed_pseudogene
HGNC:19865	YTHDF2P1	400209	ENSG00000270503	pseudogene	processed_pseudogene
HGNC:50294	YWHABP1	647051	ENSG00000237557	pseudogene	processed_pseudogene
HGNC:50295	YWHABP2	100422666	ENSG00000256464	pseudogene	processed_pseudogene
HGNC:49430	YWHAEP3	106480273	ENSG00000263976	pseudogene	processed_pseudogene
HGNC:49440	YWHAEP4	106481785	ENSG00000250205	pseudogene	processed_pseudogene
HGNC:49439	YWHAEP5	440917	ENSG00000234645	pseudogene	processed_pseudogene
HGNC:37684	YWHAQP5	100130391	ENSG00000236564	pseudogene	processed_pseudogene
HGNC:37685	YWHAQP6	101290504	ENSG00000249986	pseudogene	processed_pseudogene
HGNC:37686	YWHAQP7	100422674	ENSG00000271142	pseudogene	processed_pseudogene
HGNC:37688	YWHAQP9	101290508	ENSG00000230019	pseudogene	processed_pseudogene
HGNC:19938	YWHAZP1	319120	ENSG00000259148	pseudogene	processed_pseudogene
HGNC:31078	YWHAZP2	150554	ENSG00000213236	pseudogene	processed_pseudogene
HGNC:31101	YWHAZP3	143371	ENSG00000229932	pseudogene	processed_pseudogene
HGNC:30851	YWHAZP4	246737	ENSG00000213131	pseudogene	processed_pseudogene
HGNC:30564	YWHAZP5	86123	ENSG00000213260	pseudogene	processed_pseudogene
HGNC:30849	YWHAZP6	158383	ENSG00000215199	pseudogene	processed_pseudogene
HGNC:39028	YWHAZP7	100130640	ENSG00000227261	pseudogene	processed_pseudogene
HGNC:39029	YWHAZP8	646016	ENSG00000225664	pseudogene	processed_pseudogene
HGNC:45094	YY1P1	100419963	ENSG00000230661	pseudogene	processed_pseudogene
HGNC:51915	ZACNP1	101929026	ENSG00000278589	pseudogene	unprocessed_pseudogene
HGNC:44004	ZBED1P1	645145	ENSG00000250304	pseudogene	processed_pseudogene
HGNC:54544	ZBTB2P1	100421184	ENSG00000278480	pseudogene	processed_pseudogene
HGNC:19043	ZBTB8OSP1	729566	ENSG00000183432	pseudogene	processed_pseudogene
HGNC:30326	ZBTB8OSP2	729898	ENSG00000172799	pseudogene	processed_pseudogene
HGNC:37702	ZBTB12BP	100499252	ENSG00000180610	pseudogene	processed_pseudogene
HGNC:49227	ZBTB45P1	645129	ENSG00000225108	pseudogene	processed_pseudogene
HGNC:49228	ZBTB45P2	729248	ENSG00000226065	pseudogene	processed_pseudogene
HGNC:39443	ZDHHC4P1	100420920	ENSG00000238025	pseudogene	processed_pseudogene
HGNC:39775	ZDHHC20P3	100874348	ENSG00000255460	pseudogene	processed_pseudogene
HGNC:39776	ZDHHC20P4	730239	ENSG00000232380	pseudogene	processed_pseudogene
HGNC:33346	ZEB2P1	100420926	ENSG00000249506	pseudogene	transcribed_processed_pseudogene
HGNC:42978	ZFAND6P1	100631382	ENSG00000244213	pseudogene	processed_pseudogene
HGNC:19820	ZFP64P1	319123	ENSG00000258491	pseudogene	processed_pseudogene
HGNC:54652	ZFP91P1	100131832	ENSG00000274010	pseudogene	processed_pseudogene
HGNC:38030	ZFRP1	100129438	ENSG00000234570	pseudogene	processed_pseudogene
HGNC:33359	ZFYVE9P1	100289259	ENSG00000229562	pseudogene	processed_pseudogene
HGNC:39046	ZFYVE9P2	100420972	ENSG00000214843	pseudogene	processed_pseudogene
HGNC:38031	ZIK1P1	100131493	ENSG00000237426	pseudogene	processed_pseudogene
HGNC:49867	ZKSCAN7P1	100419827	ENSG00000256138	pseudogene	processed_pseudogene
HGNC:44540	ZMYND19P1	100421055	ENSG00000258917	pseudogene	processed_pseudogene
HGNC:13080	ZNF29P	7577	ENSG00000108452	pseudogene	unprocessed_pseudogene
HGNC:30957	ZNF33CP	79231	ENSG00000235197	pseudogene	processed_pseudogene
HGNC:29445	ZNF37CP	79232	ENSG00000151963	pseudogene	unprocessed_pseudogene
HGNC:13142	ZNF72P	100287084	ENSG00000184624	pseudogene	unprocessed_pseudogene
HGNC:13147	ZNF75BP	7628	ENSG00000258212	pseudogene	processed_pseudogene
HGNC:12888	ZNF90P1	7661	ENSG00000241738	pseudogene	processed_pseudogene
HGNC:39882	ZNF90P3	100873799	ENSG00000233782	pseudogene	processed_pseudogene
HGNC:39553	ZNF92P1Y	100419554	ENSG00000215603	pseudogene	processed_pseudogene
HGNC:44940	ZNF101P1	100419867	ENSG00000237746	pseudogene	processed_pseudogene
HGNC:44942	ZNF101P2	730190	ENSG00000234473	pseudogene	processed_pseudogene
HGNC:23771	ZNF114P1	100132509	ENSG00000234538	pseudogene	processed_pseudogene
HGNC:12906	ZNF123P	100188891	ENSG00000255259	pseudogene	processed_pseudogene
HGNC:42862	ZNF192P2	222701	ENSG00000218016	pseudogene	unprocessed_pseudogene
HGNC:13000	ZNF209P	441843	ENSG00000269138	pseudogene	unprocessed_pseudogene
HGNC:13052	ZNF259P1	442240	ENSG00000219565	pseudogene	transcribed_processed_pseudogene
HGNC:33262	ZNF285B	147711	ENSG00000176761	pseudogene	unprocessed_pseudogene
HGNC:13088	ZNF299P	54012	ENSG00000219368	pseudogene	processed_pseudogene
HGNC:31062	ZNF317P1	100288659	ENSG00000253781	pseudogene	processed_pseudogene
HGNC:14003	ZNF322P1	387328	ENSG00000188801	pseudogene	processed_pseudogene
HGNC:17218	ZNF355P	100505852	ENSG00000168122	pseudogene	unprocessed_pseudogene
HGNC:19292	ZNF402P	266673	ENSG00000220248	pseudogene	processed_pseudogene
HGNC:49869	ZNF415P1	100419893	ENSG00000266127	pseudogene	processed_pseudogene
HGNC:35157	ZNF444P1	100419866	ENSG00000259738	pseudogene	processed_pseudogene
HGNC:50785	ZNF519P1	100419873	ENSG00000232950	pseudogene	processed_pseudogene
HGNC:50786	ZNF519P2	100287908	ENSG00000258799	pseudogene	processed_pseudogene
HGNC:50787	ZNF519P3	100288042	ENSG00000258585	pseudogene	unprocessed_pseudogene
HGNC:50788	ZNF519P4	106481981	ENSG00000249025	pseudogene	processed_pseudogene
HGNC:42438	ZNF587P1	100419751	ENSG00000223965	pseudogene	processed_pseudogene
HGNC:23313	ZNF602P	100419608	ENSG00000219392	pseudogene	unprocessed_pseudogene
HGNC:23322	ZNF603P	493821	ENSG00000216901	pseudogene	unprocessed_pseudogene
HGNC:50784	ZNF619P1	100419776	ENSG00000224547	pseudogene	processed_pseudogene
HGNC:39749	ZNF646P1	100419854	ENSG00000274316	pseudogene	unprocessed_pseudogene
HGNC:35166	ZNF652P1	646592	ENSG00000235278	pseudogene	processed_pseudogene
HGNC:50379	ZNF680P1	728947	ENSG00000228014	pseudogene	processed_pseudogene
HGNC:32283	ZNF705CP	389631	ENSG00000215339	pseudogene	unprocessed_pseudogene
HGNC:34505	ZNF720P1	342426	ENSG00000260010	pseudogene	processed_pseudogene
HGNC:32461	ZNF725P	100128853	ENSG00000268100	pseudogene	unprocessed_pseudogene
HGNC:32465	ZNF734P	644017	ENSG00000197990	pseudogene	unprocessed_pseudogene
HGNC:37726	ZNF736P1Y	442486	ENSG00000223978	pseudogene	processed_pseudogene
HGNC:37727	ZNF736P2Y	392603	ENSG00000226270	pseudogene	processed_pseudogene
HGNC:37728	ZNF736P3Y	246123	ENSG00000233126	pseudogene	processed_pseudogene
HGNC:38464	ZNF736P4Y	100419735	ENSG00000236379	pseudogene	processed_pseudogene
HGNC:38597	ZNF736P5Y	106480711	ENSG00000230819	pseudogene	processed_pseudogene
HGNC:38440	ZNF736P6Y	100419732	ENSG00000224634	pseudogene	processed_pseudogene
HGNC:38404	ZNF736P7Y	100419725	ENSG00000241200	pseudogene	processed_pseudogene
HGNC:38406	ZNF736P8Y	100419724	ENSG00000244246	pseudogene	processed_pseudogene
HGNC:38408	ZNF736P9Y	100419726	ENSG00000239893	pseudogene	transcribed_processed_pseudogene
HGNC:38410	ZNF736P10Y	100419727	ENSG00000216824	pseudogene	processed_pseudogene
HGNC:38426	ZNF736P11Y	100419730	ENSG00000215537	pseudogene	processed_pseudogene
HGNC:38431	ZNF736P12Y	100419731	ENSG00000232003	pseudogene	processed_pseudogene
HGNC:38455	ZNF839P1	100419733	ENSG00000217896	pseudogene	processed_pseudogene
HGNC:34344	ZNF840P	100533646	ENSG00000184617	pseudogene	unprocessed_pseudogene
HGNC:34389	ZNF849P	100130108	ENSG00000198153	pseudogene	unprocessed_pseudogene
HGNC:34507	ZNF859P	100507490	ENSG00000215887	pseudogene	unprocessed_pseudogene
HGNC:34514	ZNF861P	100302737	ENSG00000267235	pseudogene	unprocessed_pseudogene
HGNC:35156	ZNF863P	100419682	ENSG00000236538	pseudogene	processed_pseudogene
HGNC:38697	ZNF877P	100873811	ENSG00000226875	pseudogene	unprocessed_pseudogene
HGNC:38456	ZNF885P	100419734	ENSG00000228764	pseudogene	processed_pseudogene
HGNC:38420	ZNF886P	100419728	ENSG00000232522	pseudogene	unprocessed_pseudogene
HGNC:38700	ZNF887P	100419709	ENSG00000267500	pseudogene	transcribed_unprocessed_pseudogene
HGNC:39250	ZNF962P	729501	ENSG00000215604	pseudogene	unprocessed_pseudogene
HGNC:44211	ZNF969P	100130995	ENSG00000251046	pseudogene	processed_pseudogene
HGNC:44511	ZNF970P	105369729	ENSG00000258368	pseudogene	unprocessed_pseudogene
HGNC:51848	ZNF971P	100419895	ENSG00000214581	pseudogene	transcribed_processed_pseudogene
HGNC:44474	ZNHIT1P1	100288248	ENSG00000253421	pseudogene	processed_pseudogene
HGNC:45113	ZNRF2P3	100130879	ENSG00000235924	pseudogene	processed_pseudogene
HGNC:50856	ZP3P1	100421623	ENSG00000250013	pseudogene	processed_pseudogene
HGNC:50857	ZP3P2	100421642	ENSG00000226066	pseudogene	processed_pseudogene
HGNC:12456	ZRSR2P1	7310	ENSG00000212643	pseudogene	transcribed_processed_pseudogene
HGNC:37706	ZSCAN5DP	646698	ENSG00000267908	pseudogene	unprocessed_pseudogene
HGNC:43768	ZSWIM5P1	100130110	ENSG00000235430	pseudogene	processed_pseudogene
HGNC:43769	ZSWIM5P2	100132201	ENSG00000231258	pseudogene	unprocessed_pseudogene
HGNC:43770	ZSWIM5P3	391697	ENSG00000248958	pseudogene	processed_pseudogene
HGNC:38032	ZYG11AP1	100131879	ENSG00000232242	pseudogene	processed_pseudogene
HGNC:51695	ZYXP1	106480342	ENSG00000274572	pseudogene	unprocessed_pseudogene
